## Supplementary Table 10 for "Discovering host protein interactions specific for SARS-CoV-2 RNA genome"

### Sheet: all_significant_sites
pos	chr	genomicStartKmer	genomicEndKmer	id	ref_kmer	GMM_logit_pvalue	KS_dwell_pvalue	KS_intensity_pvalue	cluster_counts	Logit_LOR	significant	fleming_presence	ORF	canonicity	tx_length	motif	enzyme	junction	fragment_ID			Legend
19	NC_045512v2	28956	28961	0e79dac1-5600-487d-b4b9-5c7a5c9999db|123	CCAGC	0.00523675	0.318911	0.251794	WT_1:17/53__IVT_1:460/3236	0.850392	TRUE	FALSE	NCAP_SARS2	NC	933	Others	#N/A	No junction	Fragment7_8			index	reference
31	NC_045512v2	28968	28973	0e79dac1-5600-487d-b4b9-5c7a5c9999db|123	CAAAA	0.000533681	0.300268	0.0731946	WT_1:95/29__IVT_1:3293/459	-0.805481	TRUE	FALSE	NCAP_SARS2	NC	933	Others	#N/A	No junction	Fragment7_8			pos	nanocompore k-mer position
37	NC_045512v2	28974	28979	0e79dac1-5600-487d-b4b9-5c7a5c9999db|123	GUCUG	0.00039493	0.465192	0.00181493	WT_1:166/8__IVT_1:3760/48	-1.41985	TRUE	FALSE	NCAP_SARS2	NC	933	Others	#N/A	No junction	Fragment7_8			chr	chromosome, i.e. the unique sequence of the viral genome
39	NC_045512v2	28976	28981	0e79dac1-5600-487d-b4b9-5c7a5c9999db|123	CUGGU	0.00246646	0.177226	0.289064	WT_1:150/29__IVT_1:3178/316	-0.689338	TRUE	FALSE	NCAP_SARS2	NC	933	Others	#N/A	No junction	Fragment7_8			genomicStartKmer	genomic position of the first nucleotide of the k-mer
48	NC_045512v2	28985	28990	0e79dac1-5600-487d-b4b9-5c7a5c9999db|123	GCCAA	0.00122787	0.315822	2.53017e-05	WT_1:235/25__IVT_1:3654/185	-0.772369	TRUE	FALSE	NCAP_SARS2	NC	933	Others	#N/A	No junction	Fragment7_8			genomicStartKmer	genomic position of the last nucleotide of the k-mer
65	NC_045512v2	29002	29007	0e79dac1-5600-487d-b4b9-5c7a5c9999db|123	CAAAC	7.54188e-06	0.0409261	5.60729e-05	WT_1:135/196__IVT_1:1045/2649	0.559037	TRUE	FALSE	NCAP_SARS2	NC	933	Others	#N/A	No junction	Fragment7_8			id	transcript id according to Ugolini et al.
81	NC_045512v2	29018	29023	0e79dac1-5600-487d-b4b9-5c7a5c9999db|123	AAUCU	0.000394372	0.474557	0.0107579	WT_1:98/43__IVT_1:1046/219	-0.749126	TRUE	FALSE	NCAP_SARS2	NC	933	Others	#N/A	No junction	Fragment7_8			ref_kmer	kmer centered at genomic position
89	NC_045512v2	29026	29031	0e79dac1-5600-487d-b4b9-5c7a5c9999db|123	GCUGA	6.36982e-07	0.00137563	6.55887e-09	WT_1:85/512__IVT_1:306/3649	0.689706	TRUE	FALSE	NCAP_SARS2	NC	933	Others	#N/A	No junction	Fragment7_8			GMM_logit_pvalue	GMM pvalue as in Leger et al.
112	NC_045512v2	29049	29054	0e79dac1-5600-487d-b4b9-5c7a5c9999db|123	GCAAA	7.07167e-15	0.0838373	1.85693e-306	WT_1:409/416__IVT_1:2546/1390	-0.621822	TRUE	FALSE	NCAP_SARS2	NC	933	Others	#N/A	No junction	Fragment7_8			KS_dwell_pvalue	KS pvalue for the dwell time as in Leger et al.
125	NC_045512v2	29062	29067	0e79dac1-5600-487d-b4b9-5c7a5c9999db|123	GCCAC	0.00944144	0.0029077	2.26485e-15	WT_1:899/23__IVT_1:3917/50	-0.71717	TRUE	FALSE	NCAP_SARS2	NC	933	Others	#N/A	No junction	Fragment7_8			KS_intensity_pvalue	KS pvalue for the signal intensity as in Leger et al.
149	NC_045512v2	29086	29091	0e79dac1-5600-487d-b4b9-5c7a5c9999db|123	CAAGC	1.25991e-20	0.0768869	1.85693e-306	WT_1:504/316__IVT_1:2266/632	-0.810086	TRUE	FALSE	NCAP_SARS2	NC	933	Others	#N/A	No junction	Fragment7_8			cluster_counts	reads per cluster as in Leger et al.
182	NC_045512v2	29119	29124	0e79dac1-5600-487d-b4b9-5c7a5c9999db|123	CAAGG	4.07518e-12	1.39814e-05	7.50871e-07	WT_1:1275/357__IVT_1:3498/571	-0.540141	TRUE	FALSE	NCAP_SARS2	NC	933	Others	#N/A	No junction	Fragment7_8			Logit_LOR	log odds ratio
193	NC_045512v2	29130	29135	0e79dac1-5600-487d-b4b9-5c7a5c9999db|123	UGGGG	2.76253e-24	9.30403e-22	1.01073e-16	WT_1:1024/709__IVT_1:2980/1101	-0.627949	TRUE	FALSE	NCAP_SARS2	NC	933	Others	#N/A	No junction	Fragment7_8			significant	boolean value, if the kmer passes the established pvalue and LOR thresholds
212	NC_045512v2	29149	29154	0e79dac1-5600-487d-b4b9-5c7a5c9999db|123	AGACA	1.93709e-15	0.0338596	5.16387e-15	WT_1:1652/219__IVT_1:3919/231	-0.81039	TRUE	FALSE	NCAP_SARS2	NC	933	Others	#N/A	No junction	No_Fragment			fleming_presence	boolean value, if the kmer overlaps any Fleming et al. sites
242	NC_045512v2	29179	29184	0e79dac1-5600-487d-b4b9-5c7a5c9999db|123	CAAAU	1.06218e-16	0.000237818	1.6885e-13	WT_1:1001/551__IVT_1:2559/795	-0.571958	TRUE	FALSE	NCAP_SARS2	NC	933	Others	#N/A	No junction	Fragment8_9			ORF	Open Reading Frame encoded by the sgRNA in "id"
260	NC_045512v2	29197	29202	0e79dac1-5600-487d-b4b9-5c7a5c9999db|123	CCCAG	1.12099e-18	1.48937e-07	7.74677e-15	WT_1:1116/944__IVT_1:2508/1275	-0.508937	TRUE	FALSE	NCAP_SARS2	NC	933	Others	#N/A	No junction	Fragment8_9			canonicity	boolean value, if the sgRNA in "id" is canonical or not according to Methods section
261	NC_045512v2	29198	29203	0e79dac1-5600-487d-b4b9-5c7a5c9999db|123	CCAGC	5.46822e-19	0.0622415	1.07419e-16	WT_1:1361/904__IVT_1:2987/1200	-0.502675	TRUE	FALSE	NCAP_SARS2	NC	933	Others	#N/A	No junction	Fragment8_9			tx_length	length of the sgRNA in "id"
262	NC_045512v2	29199	29204	0e79dac1-5600-487d-b4b9-5c7a5c9999db|123	CAGCG	3.1525e-34	3.08551e-06	1.23182e-29	WT_1:837/1439__IVT_1:927/3252	0.712921	TRUE	FALSE	NCAP_SARS2	NC	933	Others	#N/A	No junction	Fragment8_9			motif	eventual DRACH or UGUAR motifs
286	NC_045512v2	29223	29228	0e79dac1-5600-487d-b4b9-5c7a5c9999db|123	GUCGC	0.000856893	0.0672302	8.20034e-15	WT_1:2376/101__IVT_1:4148/106	-0.509172	TRUE	FALSE	NCAP_SARS2	NC	933	Others	#N/A	No junction	Fragment8_9			enzyme	writer enzyme associated to the identified motif
307	NC_045512v2	29244	29249	0e79dac1-5600-487d-b4b9-5c7a5c9999db|123	CACAC	5.69417e-23	7.69196e-15	4.5973e-10	WT_1:1057/1538__IVT_1:1251/3087	0.528029	TRUE	FALSE	NCAP_SARS2	NC	933	Others	#N/A	No junction	Fragment8_9			junction	type of junction, as in Methods section
315	NC_045512v2	29252	29257	0e79dac1-5600-487d-b4b9-5c7a5c9999db|123	CGGGA	2.15817e-25	9.66468e-15	4.55634e-23	WT_1:2150/436__IVT_1:3848/343	-0.821172	TRUE	FALSE	NCAP_SARS2	NC	933	Others	#N/A	No junction	Fragment8_9			fragment_ID	number of RaPID fragment overlapping the kmer
344	NC_045512v2	29281	29286	0e79dac1-5600-487d-b4b9-5c7a5c9999db|123	AUCAA	8.76262e-14	5.52526e-09	6.6247e-15	WT_1:272/1937__IVT_1:240/3506	0.717779	TRUE	FALSE	NCAP_SARS2	NC	933	Others	#N/A	No junction	Fragment8_9
345	NC_045512v2	29282	29287	0e79dac1-5600-487d-b4b9-5c7a5c9999db|123	UCAAA	4.82345e-21	1.82799e-06	3.9968e-15	WT_1:1668/674__IVT_1:3238/722	-0.594343	TRUE	FALSE	NCAP_SARS2	NC	933	Others	#N/A	No junction	Fragment8_9
346	NC_045512v2	29283	29288	0e79dac1-5600-487d-b4b9-5c7a5c9999db|123	CAAAU	8.81912e-62	0.000987585	2.21727e-37	WT_1:624/1658__IVT_1:393/3448	1.19327	TRUE	FALSE	NCAP_SARS2	NC	933	Others	#N/A	No junction	Fragment8_9
363	NC_045512v2	29300	29305	0e79dac1-5600-487d-b4b9-5c7a5c9999db|123	AUCCA	0.000363958	0.0305295	7.3854e-15	WT_1:2774/124__IVT_1:4265/115	-0.504749	TRUE	FALSE	NCAP_SARS2	NC	933	Others	#N/A	No junction	Fragment8_9
365	NC_045512v2	29302	29307	0e79dac1-5600-487d-b4b9-5c7a5c9999db|123	CCAAA	0.0019235	0.000146408	1.33757e-27	WT_1:2829/58__IVT_1:4311/45	-0.670021	TRUE	FALSE	NCAP_SARS2	NC	933	Others	#N/A	No junction	Fragment8_9
435	NC_045512v2	29372	29377	0e79dac1-5600-487d-b4b9-5c7a5c9999db|123	AGCCU	4.56692e-05	4.28216e-11	6.84782e-37	WT_1:81/3422__IVT_1:177/4116	-0.590457	TRUE	FALSE	NCAP_SARS2	NC	933	Others	#N/A	No junction	Fragment8_9
437	NC_045512v2	29374	29379	0e79dac1-5600-487d-b4b9-5c7a5c9999db|123	CCUAA	5.46009e-11	9.16633e-10	2.50103e-29	WT_1:2997/468__IVT_1:3939/372	-0.50226	TRUE	FALSE	NCAP_SARS2	NC	933	Others	#N/A	No junction	Fragment8_9
438	NC_045512v2	29375	29380	0e79dac1-5600-487d-b4b9-5c7a5c9999db|123	CUAAA	2.08952e-35	9.68872e-06	2.15246e-37	WT_1:1818/1632__IVT_1:1638/2648	0.587964	TRUE	FALSE	NCAP_SARS2	NC	933	Others	#N/A	No junction	Fragment8_9
446	NC_045512v2	29383	29388	0e79dac1-5600-487d-b4b9-5c7a5c9999db|123	GACAA	1.18001e-30	3.84905e-14	8.03997e-15	WT_1:1757/1412__IVT_1:1612/2288	0.568481	TRUE	FALSE	NCAP_SARS2	NC	933	Others	#N/A	No junction	Fragment8_9
447	NC_045512v2	29384	29389	0e79dac1-5600-487d-b4b9-5c7a5c9999db|123	ACAAA	1.5746e-79	1.12085e-16	1.59865e-101	WT_1:1400/2228__IVT_1:841/3575	0.981853	TRUE	FALSE	NCAP_SARS2	NC	933	Others	#N/A	No junction	Fragment8_9
466	NC_045512v2	29403	29408	0e79dac1-5600-487d-b4b9-5c7a5c9999db|123	UGAAA	8.15738e-51	2.31877e-68	1.85315e-32	WT_1:1542/2285__IVT_1:1113/3414	0.727145	TRUE	FALSE	NCAP_SARS2	NC	933	Others	#N/A	No junction	Fragment9_10
467	NC_045512v2	29404	29409	0e79dac1-5600-487d-b4b9-5c7a5c9999db|123	GAAAC	1.19607e-29	8.39982e-13	8.41737e-15	WT_1:2566/1258__IVT_1:3547/976	-0.577233	TRUE	FALSE	NCAP_SARS2	NC	933	Others	#N/A	No junction	Fragment9_10
473	NC_045512v2	29410	29415	0e79dac1-5600-487d-b4b9-5c7a5c9999db|123	CAAGC	3.56194e-29	9.84009e-10	4.47993e-15	WT_1:1216/2507__IVT_1:941/3471	0.581384	TRUE	FALSE	NCAP_SARS2	NC	933	Others	#N/A	No junction	Fragment9_10
500	NC_045512v2	29437	29442	0e79dac1-5600-487d-b4b9-5c7a5c9999db|123	CAGCA	8.4481e-43	3.72351e-07	7.63979e-36	WT_1:2605/1280__IVT_1:3503/839	-0.718083	TRUE	FALSE	NCAP_SARS2	NC	933	Others	#N/A	No junction	Fragment9_10
503	NC_045512v2	29440	29445	0e79dac1-5600-487d-b4b9-5c7a5c9999db|123	CAAAC	1.63577e-77	3.50867e-14	9.83852e-57	WT_1:1209/2684__IVT_1:609/3872	1.05127	TRUE	FALSE	NCAP_SARS2	NC	933	Others	#N/A	No junction	Fragment9_10
506	NC_045512v2	29443	29448	0e79dac1-5600-487d-b4b9-5c7a5c9999db|123	ACUGU	1.10252e-31	1.4856e-05	2.68407e-103	WT_1:2542/1460__IVT_1:3473/1130	-0.567981	TRUE	FALSE	NCAP_SARS2	NC	933	Others	#N/A	No junction	Fragment9_10
508	NC_045512v2	29445	29450	0e79dac1-5600-487d-b4b9-5c7a5c9999db|123	UGUGA	7.06999e-22	1.39168e-13	4.16629e-53	WT_1:2918/1082__IVT_1:3765/833	-0.516029	TRUE	FALSE	NCAP_SARS2	NC	933	Others	#N/A	No junction	Fragment9_10
512	NC_045512v2	29449	29454	0e79dac1-5600-487d-b4b9-5c7a5c9999db|123	ACUCU	8.50807e-33	3.9212e-49	9.54011e-18	WT_1:1470/2576__IVT_1:2281/2338	-0.536012	TRUE	FALSE	NCAP_SARS2	NC	933	Others	#N/A	No junction	Fragment9_10
537	NC_045512v2	29474	29479	0e79dac1-5600-487d-b4b9-5c7a5c9999db|123	AUGAU	1.11079e-30	1.80063e-14	4.0454e-33	WT_1:1966/2128__IVT_1:1625/2952	0.517556	TRUE	FALSE	NCAP_SARS2	NC	933	Others	#N/A	No junction	Fragment9_10
549	NC_045512v2	29486	29491	0e79dac1-5600-487d-b4b9-5c7a5c9999db|123	AACAA	0.000233379	5.90767e-06	1.03922e-10	WT_1:4043/118__IVT_1:4548/73	-0.592732	TRUE	FALSE	NCAP_SARS2	NC	933	Others	#N/A	No junction	Fragment9_10
553	NC_045512v2	29490	29495	0e79dac1-5600-487d-b4b9-5c7a5c9999db|123	AUUGC	1.30034e-13	0.0376768	6.93323e-16	WT_1:481/3720__IVT_1:308/4284	0.585731	TRUE	FALSE	NCAP_SARS2	NC	933	Others	#N/A	No junction	Fragment9_10
559	NC_045512v2	29496	29501	0e79dac1-5600-487d-b4b9-5c7a5c9999db|123	ACAAU	3.56194e-29	2.57924e-07	1.2734e-67	WT_1:3300/964__IVT_1:3928/595	-0.656047	TRUE	FALSE	NCAP_SARS2	NC	933	Others	#N/A	No junction	Fragment9_10
562	NC_045512v2	29499	29504	0e79dac1-5600-487d-b4b9-5c7a5c9999db|123	AUCCA	7.11212e-36	1.81499e-14	6.6247e-15	WT_1:1784/2369__IVT_1:1344/3178	0.576701	TRUE	FALSE	NCAP_SARS2	NC	933	Others	#N/A	No junction	Fragment9_10
592	NC_045512v2	29529	29534	0e79dac1-5600-487d-b4b9-5c7a5c9999db|123	CUAAA	2.58291e-26	8.13244e-09	6.93323e-16	WT_1:2940/1588__IVT_1:3517/1151	-0.500748	TRUE	FALSE	NCAP_SARS2	NC	933	Others	#N/A	No junction	Fragment9_10
593	NC_045512v2	29530	29535	0e79dac1-5600-487d-b4b9-5c7a5c9999db|123	UAAAC	1.01529e-47	0.000666671	6.10591e-59	WT_1:2344/2222__IVT_1:3126/1575	-0.631756	TRUE	FALSE	NCAP_SARS2	NC	933	Others	#N/A	No junction	Fragment9_10
594	NC_045512v2	29531	29536	0e79dac1-5600-487d-b4b9-5c7a5c9999db|123	AAACU	1.17978e-23	2.24463e-14	8.41737e-15	WT_1:874/3730__IVT_1:1325/3394	-0.510071	TRUE	FALSE	NCAP_SARS2	NC	933	Others	#N/A	No junction	Fragment9_10
612	NC_045512v2	29549	29554	0e79dac1-5600-487d-b4b9-5c7a5c9999db|123	CAAGG	3.77821e-22	2.94801e-06	1.85693e-306	WT_1:3567/719__IVT_1:4047/426	-0.648685	TRUE	FALSE	NCAP_SARS2	NC	933	Others	#N/A	No junction	Fragment9_10
620	NC_045512v2	29557	29562	0e79dac1-5600-487d-b4b9-5c7a5c9999db|123	AUGGG	4.09388e-20	1.88144e-11	9.75568e-47	WT_1:3669/700__IVT_1:3886/393	-0.633603	TRUE	FALSE	NCAP_SARS2	NC	933	Others	#N/A	No junction	Fragment9_10
628	NC_045512v2	29565	29570	0e79dac1-5600-487d-b4b9-5c7a5c9999db|123	UAUAA	1.48707e-17	6.73078e-47	3.63194e-33	WT_1:469/4247__IVT_1:770/4019	-0.550122	TRUE	FALSE	NCAP_SARS2	NC	933	UNUAR	PUS7	No junction	Fragment9_10
636	NC_045512v2	29573	29578	0e79dac1-5600-487d-b4b9-5c7a5c9999db|123	UUUUC	1.06799e-40	2.12591e-14	8.03997e-15	WT_1:2188/2409__IVT_1:2865/1774	-0.575299	TRUE	FALSE	NCAP_SARS2	NC	933	Others	#N/A	No junction	Fragment9_10
642	NC_045512v2	29579	29584	0e79dac1-5600-487d-b4b9-5c7a5c9999db|123	CUUUU	2.63386e-39	1.45598e-14	5.16387e-15	WT_1:2131/2535__IVT_1:1499/3169	0.574739	TRUE	FALSE	NCAP_SARS2	NC	933	Others	#N/A	No junction	Fragment9_10
649	NC_045512v2	29586	29591	0e79dac1-5600-487d-b4b9-5c7a5c9999db|123	GUUUA	5.07054e-22	2.46485e-05	1.52501e-133	WT_1:3606/923__IVT_1:3988/575	-0.573269	TRUE	FALSE	NCAP_SARS2	NC	933	Others	#N/A	No junction	Fragment9_10
699	NC_045512v2	29636	29641	0e79dac1-5600-487d-b4b9-5c7a5c9999db|123	UAGCA	6.35651e-36	1.32472e-16	3.97044e-27	WT_1:1319/3344__IVT_1:786/3820	0.650204	TRUE	FALSE	NCAP_SARS2	NC	933	Others	#N/A	No junction	Fragment9_10
704	NC_045512v2	29641	29646	0e79dac1-5600-487d-b4b9-5c7a5c9999db|123	CAAGU	4.52093e-32	2.0043e-05	6.23991e-15	WT_1:739/3628__IVT_1:360/4024	0.82134	TRUE	FALSE	NCAP_SARS2	NC	933	Others	#N/A	No junction	Fragment9_10
717	NC_045512v2	29654	29659	0e79dac1-5600-487d-b4b9-5c7a5c9999db|123	UUAAC	5.88588e-27	5.77785e-06	3.12213e-23	WT_1:3209/1592__IVT_1:3699/1106	-0.506027	TRUE	FALSE	NCAP_SARS2	NC	933	Others	#N/A	No junction	Fragment10
734	NC_045512v2	29671	29676	0e79dac1-5600-487d-b4b9-5c7a5c9999db|123	UAGCA	1.78199e-77	4.19125e-06	8.9796e-15	WT_1:2710/1996__IVT_1:3526/1102	-0.856742	TRUE	FALSE	NCAP_SARS2	NC	933	Others	#N/A	No junction	Fragment10
777	NC_045512v2	29714	29719	0e79dac1-5600-487d-b4b9-5c7a5c9999db|123	GAGCC	1.19606e-09	4.04438e-14	1.53184e-14	WT_1:335/4320__IVT_1:194/4516	0.588473	TRUE	FALSE	NCAP_SARS2	NC	933	Others	#N/A	No junction	Fragment10
779	NC_045512v2	29716	29721	0e79dac1-5600-487d-b4b9-5c7a5c9999db|123	GCCAC	2.67168e-12	1.92795e-17	1.66244e-95	WT_1:3986/414__IVT_1:4291/242	-0.608931	TRUE	FALSE	NCAP_SARS2	NC	933	Others	#N/A	No junction	Fragment10
783	NC_045512v2	29720	29725	0e79dac1-5600-487d-b4b9-5c7a5c9999db|123	CCACA	8.00287e-31	1.05963e-56	5.27634e-26	WT_1:3524/1217__IVT_1:3022/1770	0.527965	TRUE	FALSE	NCAP_SARS2	NC	933	Others	#N/A	No junction	Fragment10
787	NC_045512v2	29724	29729	0e79dac1-5600-487d-b4b9-5c7a5c9999db|123	AUUUU	4.50382e-52	1.31259e-14	4.72102e-15	WT_1:2262/2473__IVT_1:3061/1757	-0.644036	TRUE	FALSE	NCAP_SARS2	NC	933	Others	#N/A	No junction	Fragment10
788	NC_045512v2	29725	29730	0e79dac1-5600-487d-b4b9-5c7a5c9999db|123	UUUUC	9.82911e-38	2.50064e-29	3.03531e-87	WT_1:2818/1912__IVT_1:3482/1331	-0.573503	TRUE	FALSE	NCAP_SARS2	NC	933	Others	#N/A	No junction	Fragment10
799	NC_045512v2	29736	29741	0e79dac1-5600-487d-b4b9-5c7a5c9999db|123	GCCAC	2.04119e-21	3.76313e-09	1.90651e-117	WT_1:682/3928__IVT_1:388/4314	0.656628	TRUE	FALSE	NCAP_SARS2	NC	933	Others	#N/A	No junction	Fragment10
809	NC_045512v2	29746	29751	0e79dac1-5600-487d-b4b9-5c7a5c9999db|123	GUACG	1.80176e-06	0.0249059	6.93323e-16	WT_1:4033/91__IVT_1:4221/34	-1.01199	TRUE	FALSE	NCAP_SARS2	NC	933	Others	#N/A	No junction	Fragment10
830	NC_045512v2	29767	29772	0e79dac1-5600-487d-b4b9-5c7a5c9999db|123	ACAAU	2.22909e-19	3.2181e-06	5.21784e-91	WT_1:581/4023__IVT_1:324/4402	0.672655	TRUE	FALSE	NCAP_SARS2	NC	933	Others	#N/A	No junction	Fragment10
838	NC_045512v2	29775	29780	0e79dac1-5600-487d-b4b9-5c7a5c9999db|123	AGGGA	3.13763e-26	2.12591e-14	8.03997e-15	WT_1:1517/2998__IVT_1:1089/3577	0.507741	TRUE	FALSE	NCAP_SARS2	NC	933	Others	#N/A	No junction	Fragment10
845	NC_045512v2	29782	29787	0e79dac1-5600-487d-b4b9-5c7a5c9999db|123	GCUGC	2.52073e-14	0.00012298	9.32587e-15	WT_1:4080/515__IVT_1:4458/311	-0.591686	TRUE	FALSE	NCAP_SARS2	NC	933	Others	#N/A	No junction	Fragment10
865	NC_045512v2	29802	29807	0e79dac1-5600-487d-b4b9-5c7a5c9999db|123	CUAAU	1.4877e-33	2.92514e-10	1.5175e-14	WT_1:3506/1068__IVT_1:4142/640	-0.678109	TRUE	FALSE	NCAP_SARS2	NC	933	Others	#N/A	No junction	Fragment10
872	NC_045512v2	29809	29814	0e79dac1-5600-487d-b4b9-5c7a5c9999db|123	GUAAA	7.79889e-29	6.27264e-23	6.03122e-33	WT_1:3707/797__IVT_1:4327/454	-0.716424	TRUE	FALSE	NCAP_SARS2	NC	933	Others	#N/A	No junction	Fragment10
873	NC_045512v2	29810	29815	0e79dac1-5600-487d-b4b9-5c7a5c9999db|123	UAAAA	4.30958e-31	2.55904e-05	1.98383e-20	WT_1:3110/1348__IVT_1:3798/919	-0.582539	TRUE	FALSE	NCAP_SARS2	NC	933	Others	#N/A	No junction	Fragment10
877	NC_045512v2	29814	29819	0e79dac1-5600-487d-b4b9-5c7a5c9999db|123	AUUAA	6.88209e-59	5.20851e-07	3.03025e-71	WT_1:904/3625__IVT_1:375/4402	1.0725	TRUE	FALSE	NCAP_SARS2	NC	933	Others	#N/A	No junction	Fragment10
879	NC_045512v2	29816	29821	0e79dac1-5600-487d-b4b9-5c7a5c9999db|123	UAAUU	1.59843e-27	4.996e-15	1.67079e-15	WT_1:2847/1660__IVT_1:3530/1245	-0.502446	TRUE	FALSE	NCAP_SARS2	NC	933	Others	#N/A	No junction	Fragment10
881	NC_045512v2	29818	29823	0e79dac1-5600-487d-b4b9-5c7a5c9999db|123	AUUUU	1.3752e-21	2.54913e-11	6.79404e-58	WT_1:3611/699__IVT_1:4051/409	-0.649872	TRUE	FALSE	NCAP_SARS2	NC	933	Others	#N/A	No junction	Fragment10
891	NC_045512v2	29828	29833	0e79dac1-5600-487d-b4b9-5c7a5c9999db|123	UGCUA	3.92653e-61	3.76107e-40	4.39403e-62	WT_1:648/3728__IVT_1:186/4521	1.43714	TRUE	FALSE	NCAP_SARS2	NC	933	Others	#N/A	No junction	Fragment10
895	NC_045512v2	29832	29837	0e79dac1-5600-487d-b4b9-5c7a5c9999db|123	AUCCC	7.85113e-10	3.01125e-20	3.06208e-40	WT_1:261/4101__IVT_1:142/4431	0.682876	TRUE	FALSE	NCAP_SARS2	NC	933	Others	#N/A	No junction	Fragment10
900	NC_045512v2	29837	29842	0e79dac1-5600-487d-b4b9-5c7a5c9999db|123	CAUGU	2.61285e-65	2.00868e-27	1.09626e-16	WT_1:676/3667__IVT_1:191/4510	1.46705	TRUE	FALSE	NCAP_SARS2	NC	933	Others	#N/A	No junction	Fragment10
902	NC_045512v2	29839	29844	0e79dac1-5600-487d-b4b9-5c7a5c9999db|123	UGUGA	6.93973e-62	1.71104e-14	6.02603e-15	WT_1:2893/1174__IVT_1:3917/627	-0.929425	TRUE	FALSE	NCAP_SARS2	NC	933	Others	#N/A	No junction	Fragment10
903	NC_045512v2	29840	29845	0e79dac1-5600-487d-b4b9-5c7a5c9999db|123	GUGAU	4.28721e-47	1.9984e-14	7.3854e-15	WT_1:1447/2183__IVT_1:1085/3343	0.713692	TRUE	FALSE	NCAP_SARS2	NC	933	Others	#N/A	No junction	Fragment10
906	NC_045512v2	29843	29848	0e79dac1-5600-487d-b4b9-5c7a5c9999db|123	AUUUU	0.00498634	1.03807e-27	1.21365e-41	WT_1:3921/23__IVT_1:4621/7	-1.26284	TRUE	FALSE	NCAP_SARS2	NC	933	Others	#N/A	No junction	Fragment10
907	NC_045512v2	29844	29849	0e79dac1-5600-487d-b4b9-5c7a5c9999db|123	UUUUA	5.75733e-17	1.90248e-14	7.01159e-15	WT_1:3900/201__IVT_1:4619/71	-1.20076	TRUE	FALSE	NCAP_SARS2	NC	933	Others	#N/A	No junction	Fragment10
908	NC_045512v2	29845	29850	0e79dac1-5600-487d-b4b9-5c7a5c9999db|123	UUUAA	1.10411e-102	2.07732e-14	7.74677e-15	WT_1:2976/1025__IVT_1:4327/353	-1.43832	TRUE	FALSE	NCAP_SARS2	NC	933	UNUAR	PUS7	No junction	Fragment10
909	NC_045512v2	29846	29851	0e79dac1-5600-487d-b4b9-5c7a5c9999db|123	UUAAU	1.52769e-41	7.54362e-09	1.34103e-15	WT_1:2986/805__IVT_1:4147/471	-0.863462	TRUE	FALSE	NCAP_SARS2	NC	933	Others	#N/A	No junction	Fragment10
910	NC_045512v2	29847	29852	0e79dac1-5600-487d-b4b9-5c7a5c9999db|123	UAAUA	4.48827e-89	5.96725e-14	2.24062e-14	WT_1:2612/819__IVT_1:4180/309	-1.44278	TRUE	FALSE	NCAP_SARS2	NC	933	Others	#N/A	No junction	Fragment10
912	NC_045512v2	29849	29854	0e79dac1-5600-487d-b4b9-5c7a5c9999db|123	AUAGC	1.63577e-77	2.62684e-06	2.93435e-47	WT_1:820/2656__IVT_1:355/4172	1.28703	TRUE	FALSE	NCAP_SARS2	NC	933	Others	#N/A	No junction	Fragment10
88	NC_045512v2	28342	28347	2508ba22-e0f0-4f86-837f-728927b123c5|209	ACUGG	0.0071822	0.0102614	7.04214e-06	WT_1:43/266__IVT_1:302/3243	0.567771	TRUE	FALSE	NCAP_SARS2	NC	1620	Others	#N/A	No junction	No_Fragment
832	NC_045512v2	29086	29091	2508ba22-e0f0-4f86-837f-728927b123c5|209	CAAGC	1.11924e-17	0.000244442	7.17364e-306	WT_1:1333/736__IVT_1:1683/497	-0.624978	TRUE	FALSE	NCAP_SARS2	NC	1620	Others	#N/A	No junction	Fragment7_8
945	NC_045512v2	29199	29204	2508ba22-e0f0-4f86-837f-728927b123c5|209	CAGCG	5.80132e-19	0.00656268	5.26376e-15	WT_1:2327/1076__IVT_1:2445/656	-0.543695	TRUE	FALSE	NCAP_SARS2	NC	1620	Others	#N/A	No junction	Fragment8_9
1029	NC_045512v2	29283	29288	2508ba22-e0f0-4f86-837f-728927b123c5|209	CAAAU	1.99089e-18	0.000253935	4.28462e-11	WT_1:2402/628__IVT_1:2518/331	-0.68614	TRUE	FALSE	NCAP_SARS2	NC	1620	Others	#N/A	No junction	Fragment8_9
1041	NC_045512v2	29295	29300	2508ba22-e0f0-4f86-837f-728927b123c5|209	CAAAG	0.00160022	0.00203227	0.00184011	WT_1:86/3359__IVT_1:36/2992	0.739325	TRUE	FALSE	NCAP_SARS2	NC	1620	Others	#N/A	No junction	Fragment8_9
1052	NC_045512v2	29306	29311	2508ba22-e0f0-4f86-837f-728927b123c5|209	AUUUC	1.17034e-11	0.00201151	4.43488e-11	WT_1:1372/504__IVT_1:1250/766	0.510983	TRUE	FALSE	NCAP_SARS2	NC	1620	Others	#N/A	No junction	Fragment8_9
1055	NC_045512v2	29309	29314	2508ba22-e0f0-4f86-837f-728927b123c5|209	UCAAA	1.04416e-40	1.17924e-52	8.57041e-22	WT_1:1888/1866__IVT_1:2165/1077	-0.68606	TRUE	FALSE	NCAP_SARS2	NC	1620	Others	#N/A	No junction	Fragment8_9
1129	NC_045512v2	29383	29388	2508ba22-e0f0-4f86-837f-728927b123c5|209	GACAA	1.49493e-54	1.33913e-21	2.50832e-63	WT_1:1526/2119__IVT_1:1770/1083	-0.818998	TRUE	FALSE	NCAP_SARS2	NC	1620	Others	#N/A	No junction	Fragment8_9
1186	NC_045512v2	29440	29445	2508ba22-e0f0-4f86-837f-728927b123c5|209	CAAAC	1.12738e-23	1.53554e-05	2.89758e-14	WT_1:1060/3218__IVT_1:477/2765	0.645688	TRUE	FALSE	NCAP_SARS2	NC	1620	Others	#N/A	No junction	Fragment9_10
1503	NC_045512v2	29757	29762	2508ba22-e0f0-4f86-837f-728927b123c5|209	UGUAC	1.11924e-17	0.00196869	3.62681e-13	WT_1:1178/3609__IVT_1:550/2845	0.522894	TRUE	FALSE	NCAP_SARS2	NC	1620	Others	#N/A	No junction	Fragment10
1574	NC_045512v2	29828	29833	2508ba22-e0f0-4f86-837f-728927b123c5|209	UGCUA	2.06435e-08	2.25132e-08	1.85432e-11	WT_1:467/4338__IVT_1:198/3168	0.540936	TRUE	FALSE	NCAP_SARS2	NC	1620	Others	#N/A	No junction	Fragment10
1591	NC_045512v2	29845	29850	2508ba22-e0f0-4f86-837f-728927b123c5|209	UUUAA	6.82325e-12	2.17401e-11	3.97424e-09	WT_1:764/4045__IVT_1:341/3031	0.516559	TRUE	FALSE	NCAP_SARS2	NC	1620	UNUAR	PUS7	No junction	Fragment10
18	NC_045512v2	28263	28268	31f63690-13b9-4e8e-bca5-6a5019782682|1194	ACAAA	0.00741339	0.000418844	0.0221733	WT_1:40/49__IVT_1:2017/1314	-0.626721	TRUE	FALSE	NCAP_SARS2	NC	1608	Others	#N/A	No junction	No_Fragment
19	NC_045512v2	28264	28269	31f63690-13b9-4e8e-bca5-6a5019782682|1194	CAAAC	0.00147034	0.0476278	0.00146894	WT_1:57/33__IVT_1:2568/703	-0.760411	TRUE	FALSE	NCAP_SARS2	NC	1608	Others	#N/A	No junction	No_Fragment
23	NC_045512v2	28268	28273	31f63690-13b9-4e8e-bca5-6a5019782682|1194	CUAAA	0.00033588	0.0404374	0.00610485	WT_1:64/53__IVT_1:2440/979	-0.727207	TRUE	FALSE	NCAP_SARS2	NC	1608	Others	#N/A	No junction	No_Fragment
37	NC_045512v2	28282	28287	31f63690-13b9-4e8e-bca5-6a5019782682|1194	AAUGG	0.00254857	0.72939	0.155582	WT_1:138/30__IVT_1:3091/349	-0.678154	TRUE	FALSE	NCAP_SARS2	NC	1608	Others	#N/A	No junction	No_Fragment
42	NC_045512v2	28287	28292	31f63690-13b9-4e8e-bca5-6a5019782682|1194	ACCCC	0.000564167	0.444364	1.62985e-05	WT_1:33/152__IVT_1:321/3036	0.739997	TRUE	FALSE	NCAP_SARS2	NC	1608	Others	#N/A	No junction	No_Fragment
44	NC_045512v2	28289	28294	31f63690-13b9-4e8e-bca5-6a5019782682|1194	CCCAA	3.4364e-08	0.0155925	0.000246775	WT_1:47/134__IVT_1:373/2946	1.03021	TRUE	FALSE	NCAP_SARS2	NC	1608	Others	#N/A	No junction	No_Fragment
45	NC_045512v2	28290	28295	31f63690-13b9-4e8e-bca5-6a5019782682|1194	CCAAA	3.59483e-09	0.0368375	0.00013579	WT_1:89/102__IVT_1:875/2539	0.929634	TRUE	FALSE	NCAP_SARS2	NC	1608	Others	#N/A	No junction	No_Fragment
46	NC_045512v2	28291	28296	31f63690-13b9-4e8e-bca5-6a5019782682|1194	CAAAA	4.59678e-07	0.0440391	0.000347833	WT_1:60/127__IVT_1:556/2784	0.868282	TRUE	FALSE	NCAP_SARS2	NC	1608	Others	#N/A	No junction	No_Fragment
50	NC_045512v2	28295	28300	31f63690-13b9-4e8e-bca5-6a5019782682|1194	AUCAG	1.89514e-06	0.674261	1.94179e-06	WT_1:36/154__IVT_1:282/3155	0.979107	TRUE	FALSE	NCAP_SARS2	NC	1608	Others	#N/A	No junction	No_Fragment
51	NC_045512v2	28296	28301	31f63690-13b9-4e8e-bca5-6a5019782682|1194	UCAGC	6.7573e-05	0.0556076	0.0239829	WT_1:172/37__IVT_1:3161/309	-0.806682	TRUE	FALSE	NCAP_SARS2	NC	1608	Others	#N/A	No junction	No_Fragment
60	NC_045512v2	28305	28310	31f63690-13b9-4e8e-bca5-6a5019782682|1194	UGCAC	0.00134394	0.285143	0.00263121	WT_1:157/52__IVT_1:2869/540	-0.576345	TRUE	FALSE	NCAP_SARS2	NC	1608	Others	#N/A	No junction	No_Fragment
65	NC_045512v2	28310	28315	31f63690-13b9-4e8e-bca5-6a5019782682|1194	CCCGC	4.32556e-06	0.217122	0.000157151	WT_1:155/79__IVT_1:2759/699	-0.704076	TRUE	FALSE	NCAP_SARS2	NC	1608	Others	#N/A	No junction	No_Fragment
74	NC_045512v2	28319	28324	31f63690-13b9-4e8e-bca5-6a5019782682|1194	CGUUU	7.93475e-05	0.197631	0.000157079	WT_1:228/38__IVT_1:3239/251	-0.783739	TRUE	FALSE	NCAP_SARS2	NC	1608	Others	#N/A	No junction	No_Fragment
75	NC_045512v2	28320	28325	31f63690-13b9-4e8e-bca5-6a5019782682|1194	GUUUG	0.000831665	0.061569	0.000472773	WT_1:249/17__IVT_1:3378/92	-0.961646	TRUE	FALSE	NCAP_SARS2	NC	1608	Others	#N/A	No junction	No_Fragment
82	NC_045512v2	28327	28332	31f63690-13b9-4e8e-bca5-6a5019782682|1194	GGACC	0.00471561	0.00340249	0.0834982	WT_1:29/231__IVT_1:200/2945	0.639359	TRUE	FALSE	NCAP_SARS2	NC	1608	Others	#N/A	No junction	No_Fragment
92	NC_045512v2	28337	28342	31f63690-13b9-4e8e-bca5-6a5019782682|1194	AUUCA	0.000446348	0.68038	6.10918e-09	WT_1:242/76__IVT_1:2921/546	-0.526319	TRUE	FALSE	NCAP_SARS2	NC	1608	Others	#N/A	No junction	No_Fragment
97	NC_045512v2	28342	28347	31f63690-13b9-4e8e-bca5-6a5019782682|1194	ACUGG	4.83206e-10	0.00295463	1.79278e-09	WT_1:83/247__IVT_1:425/3071	0.893033	TRUE	FALSE	NCAP_SARS2	NC	1608	Others	#N/A	No junction	No_Fragment
99	NC_045512v2	28344	28349	31f63690-13b9-4e8e-bca5-6a5019782682|1194	UGGCA	4.22797e-06	1.93743e-06	0.000288599	WT_1:259/74__IVT_1:2971/429	-0.690012	TRUE	FALSE	NCAP_SARS2	NC	1608	Others	#N/A	No junction	No_Fragment
101	NC_045512v2	28346	28351	31f63690-13b9-4e8e-bca5-6a5019782682|1194	GCAGU	0.00168367	0.66346	0.000390214	WT_1:302/41__IVT_1:3161/238	-0.606433	TRUE	FALSE	NCAP_SARS2	NC	1608	Others	#N/A	No junction	No_Fragment
104	NC_045512v2	28349	28354	31f63690-13b9-4e8e-bca5-6a5019782682|1194	GUAAC	6.93295e-07	0.337262	0.000112392	WT_1:73/283__IVT_1:376/3048	0.745415	TRUE	FALSE	NCAP_SARS2	NC	1608	Others	#N/A	No junction	No_Fragment
105	NC_045512v2	28350	28355	31f63690-13b9-4e8e-bca5-6a5019782682|1194	UAACC	0.00277189	0.095717	7.43904e-05	WT_1:56/306__IVT_1:349/3121	0.504499	TRUE	FALSE	NCAP_SARS2	NC	1608	Others	#N/A	No junction	No_Fragment
120	NC_045512v2	28365	28370	31f63690-13b9-4e8e-bca5-6a5019782682|1194	ACGCA	8.39383e-08	0.316228	1.81264e-14	WT_1:148/271__IVT_1:780/2653	0.621392	TRUE	FALSE	NCAP_SARS2	NC	1608	Others	#N/A	No junction	No_Fragment
122	NC_045512v2	28367	28372	31f63690-13b9-4e8e-bca5-6a5019782682|1194	GCAGU	8.40133e-06	0.000729288	9.69103e-10	WT_1:233/168__IVT_1:1513/1815	0.507304	TRUE	FALSE	NCAP_SARS2	NC	1608	Others	#N/A	No junction	No_Fragment
134	NC_045512v2	28379	28384	31f63690-13b9-4e8e-bca5-6a5019782682|1194	GAUCA	1.20839e-05	0.0806217	0.000385035	WT_1:332/127__IVT_1:2874/652	-0.526119	TRUE	FALSE	NCAP_SARS2	NC	1608	Others	#N/A	No junction	No_Fragment
137	NC_045512v2	28382	28387	31f63690-13b9-4e8e-bca5-6a5019782682|1194	CAAAA	5.94344e-11	0.000766711	0.00163765	WT_1:149/320__IVT_1:638/2874	0.743098	TRUE	FALSE	NCAP_SARS2	NC	1608	Others	#N/A	No junction	No_Fragment
141	NC_045512v2	28386	28391	31f63690-13b9-4e8e-bca5-6a5019782682|1194	ACAAC	6.50348e-05	0.0571591	0.000484843	WT_1:104/384__IVT_1:494/3037	0.515114	TRUE	FALSE	NCAP_SARS2	NC	1608	Others	#N/A	No junction	No_Fragment
143	NC_045512v2	28388	28393	31f63690-13b9-4e8e-bca5-6a5019782682|1194	AACGU	1.2778e-08	0.0418389	1.20553e-09	WT_1:205/273__IVT_1:1015/2454	0.597001	TRUE	FALSE	NCAP_SARS2	NC	1608	Others	#N/A	No junction	No_Fragment
206	NC_045512v2	28451	28456	31f63690-13b9-4e8e-bca5-6a5019782682|1194	GCAAG	1.6187e-08	0.011603	2.90792e-11	WT_1:600/53__IVT_1:2163/61	-1.14297	TRUE	FALSE	NCAP_SARS2	NC	1608	Others	#N/A	No junction	Fragment6
207	NC_045512v2	28452	28457	31f63690-13b9-4e8e-bca5-6a5019782682|1194	CAAGG	0.00139299	0.0781099	0.0266003	WT_1:579/52__IVT_1:2017/99	-0.611956	TRUE	FALSE	NCAP_SARS2	NC	1608	Others	#N/A	No junction	Fragment6
217	NC_045512v2	28462	28467	31f63690-13b9-4e8e-bca5-6a5019782682|1194	CUUAA	6.30703e-08	0.0299033	0.0153062	WT_1:527/215__IVT_1:1840/432	-0.553509	TRUE	FALSE	NCAP_SARS2	NC	1608	Others	#N/A	No junction	Fragment6
232	NC_045512v2	28477	28482	31f63690-13b9-4e8e-bca5-6a5019782682|1194	GGACA	8.84363e-05	5.33863e-05	0.516137	WT_1:49/713__IVT_1:65/2116	0.809241	TRUE	FALSE	NCAP_SARS2	NC	1608	Others	#N/A	No junction	Fragment6
235	NC_045512v2	28480	28485	31f63690-13b9-4e8e-bca5-6a5019782682|1194	CAAGG	3.72363e-08	0.413205	8.72509e-10	WT_1:183/587__IVT_1:313/1838	0.605793	TRUE	FALSE	NCAP_SARS2	NC	1608	Others	#N/A	No junction	Fragment6
243	NC_045512v2	28488	28493	31f63690-13b9-4e8e-bca5-6a5019782682|1194	UCCAA	7.83326e-06	0.00152405	0.0048929	WT_1:96/731__IVT_1:147/2150	0.655406	TRUE	FALSE	NCAP_SARS2	NC	1608	Others	#N/A	No junction	Fragment6
245	NC_045512v2	28490	28495	31f63690-13b9-4e8e-bca5-6a5019782682|1194	CAAUU	1.01766e-06	0.000619194	1.19274e-05	WT_1:613/208__IVT_1:1900/389	-0.506328	TRUE	FALSE	NCAP_SARS2	NC	1608	Others	#N/A	No junction	Fragment6
251	NC_045512v2	28496	28501	31f63690-13b9-4e8e-bca5-6a5019782682|1194	ACACC	3.10888e-21	0.304524	5.73282e-15	WT_1:144/688__IVT_1:125/2126	1.26768	TRUE	FALSE	NCAP_SARS2	NC	1608	Others	#N/A	No junction	Fragment6
254	NC_045512v2	28499	28504	31f63690-13b9-4e8e-bca5-6a5019782682|1194	CCAAU	8.98237e-07	0.0562036	4.99978e-05	WT_1:218/612__IVT_1:396/1835	0.502115	TRUE	FALSE	NCAP_SARS2	NC	1608	Others	#N/A	No junction	Fragment6
255	NC_045512v2	28500	28505	31f63690-13b9-4e8e-bca5-6a5019782682|1194	CAAUA	3.52723e-14	0.00068929	5.58455e-13	WT_1:602/235__IVT_1:1937/354	-0.759209	TRUE	FALSE	NCAP_SARS2	NC	1608	Others	#N/A	No junction	Fragment6
260	NC_045512v2	28505	28510	31f63690-13b9-4e8e-bca5-6a5019782682|1194	GCAGU	0.000510664	0.253416	4.99654e-08	WT_1:708/83__IVT_1:2008/137	-0.5451	TRUE	FALSE	NCAP_SARS2	NC	1608	Others	#N/A	No junction	Fragment6
262	NC_045512v2	28507	28512	31f63690-13b9-4e8e-bca5-6a5019782682|1194	AGUCC	1.1308e-06	0.0261207	0.131667	WT_1:50/717__IVT_1:48/1988	1.05892	TRUE	FALSE	NCAP_SARS2	NC	1608	Others	#N/A	No junction	Fragment6
265	NC_045512v2	28510	28515	31f63690-13b9-4e8e-bca5-6a5019782682|1194	CCAGA	6.664e-09	0.000600431	5.22747e-15	WT_1:93/635__IVT_1:100/1716	0.92131	TRUE	FALSE	NCAP_SARS2	NC	1608	Others	#N/A	No junction	Fragment6
274	NC_045512v2	28519	28524	31f63690-13b9-4e8e-bca5-6a5019782682|1194	CAAAU	4.47039e-15	0.0180817	1.66537e-10	WT_1:492/209__IVT_1:1543/278	-0.857518	TRUE	FALSE	NCAP_SARS2	NC	1608	Others	#N/A	No junction	Fragment6
277	NC_045512v2	28522	28527	31f63690-13b9-4e8e-bca5-6a5019782682|1194	AUUGG	0.00153383	0.0759681	4.56876e-16	WT_1:49/856__IVT_1:67/2244	0.655538	TRUE	FALSE	NCAP_SARS2	NC	1608	Others	#N/A	No junction	Fragment6
278	NC_045512v2	28523	28528	31f63690-13b9-4e8e-bca5-6a5019782682|1194	UUGGC	6.80318e-13	0.0150528	2.80844e-11	WT_1:296/582__IVT_1:454/1737	0.665738	TRUE	FALSE	NCAP_SARS2	NC	1608	Others	#N/A	No junction	Fragment6
300	NC_045512v2	28545	28550	31f63690-13b9-4e8e-bca5-6a5019782682|1194	CAGAC	1.14992e-07	0.112377	2.29931e-08	WT_1:149/793__IVT_1:206/2087	0.644795	TRUE	FALSE	NCAP_SARS2	NC	1608	Others	#N/A	No junction	Fragment6
301	NC_045512v2	28546	28551	31f63690-13b9-4e8e-bca5-6a5019782682|1194	AGACG	2.89005e-06	0.00110678	3.15718e-05	WT_1:166/811__IVT_1:255/2127	0.536254	TRUE	FALSE	NCAP_SARS2	NC	1608	Others	#N/A	No junction	Fragment6
320	NC_045512v2	28565	28570	31f63690-13b9-4e8e-bca5-6a5019782682|1194	ACGGU	4.62722e-11	0.000582722	1.92022e-12	WT_1:749/219__IVT_1:2037/302	-0.679546	TRUE	FALSE	NCAP_SARS2	NC	1608	Others	#N/A	No junction	Fragment6
324	NC_045512v2	28569	28574	31f63690-13b9-4e8e-bca5-6a5019782682|1194	UAAAA	1.76814e-12	0.000145993	1.68897e-09	WT_1:764/233__IVT_1:2086/313	-0.709535	TRUE	FALSE	NCAP_SARS2	NC	1608	Others	#N/A	No junction	Fragment6
341	NC_045512v2	28586	28591	31f63690-13b9-4e8e-bca5-6a5019782682|1194	GUCCA	1.81249e-07	0.122935	2.76023e-09	WT_1:904/76__IVT_1:2238/75	-0.918922	TRUE	FALSE	NCAP_SARS2	NC	1608	Others	#N/A	No junction	Fragment6
344	NC_045512v2	28589	28594	31f63690-13b9-4e8e-bca5-6a5019782682|1194	CAAGA	1.1657e-13	4.70131e-06	5.37862e-14	WT_1:647/339__IVT_1:1756/478	-0.654717	TRUE	FALSE	NCAP_SARS2	NC	1608	Others	#N/A	No junction	Fragment6
363	NC_045512v2	28608	28613	31f63690-13b9-4e8e-bca5-6a5019782682|1194	CCUAG	2.02854e-06	0.00445071	1.25955e-19	WT_1:926/127__IVT_1:2201/161	-0.629602	TRUE	FALSE	NCAP_SARS2	NC	1608	Others	#N/A	No junction	Fragment6
370	NC_045512v2	28615	28620	31f63690-13b9-4e8e-bca5-6a5019782682|1194	ACUGG	7.19859e-05	0.0659216	4.01976e-18	WT_1:133/941__IVT_1:187/2198	0.509151	TRUE	FALSE	NCAP_SARS2	NC	1608	Others	#N/A	No junction	Fragment6
383	NC_045512v2	28628	28633	31f63690-13b9-4e8e-bca5-6a5019782682|1194	CUGGA	3.24271e-08	0.567661	8.35437e-05	WT_1:274/707__IVT_1:425/1844	0.520122	TRUE	FALSE	NCAP_SARS2	NC	1608	Others	#N/A	No junction	Fragment6
392	NC_045512v2	28637	28642	31f63690-13b9-4e8e-bca5-6a5019782682|1194	CCUAU	1.37743e-05	0.00102423	2.16858e-05	WT_1:146/1010__IVT_1:193/2281	0.536687	TRUE	FALSE	NCAP_SARS2	NC	1608	Others	#N/A	No junction	Fragment6
401	NC_045512v2	28646	28651	31f63690-13b9-4e8e-bca5-6a5019782682|1194	CUAAC	3.72864e-09	0.000447042	5.86594e-07	WT_1:311/857__IVT_1:436/2031	0.525242	TRUE	FALSE	NCAP_SARS2	NC	1608	Others	#N/A	No junction	Fragment6
408	NC_045512v2	28653	28658	31f63690-13b9-4e8e-bca5-6a5019782682|1194	AGACG	6.90875e-06	0.0103437	7.33499e-08	WT_1:148/1031__IVT_1:189/2291	0.554848	TRUE	FALSE	NCAP_SARS2	NC	1608	Others	#N/A	No junction	Fragment6_7
427	NC_045512v2	28672	28677	31f63690-13b9-4e8e-bca5-6a5019782682|1194	GCAAC	7.05458e-06	0.000947393	2.13194e-18	WT_1:1089/120__IVT_1:2329/138	-0.621007	TRUE	FALSE	NCAP_SARS2	NC	1608	Others	#N/A	No junction	Fragment6_7
438	NC_045512v2	28683	28688	31f63690-13b9-4e8e-bca5-6a5019782682|1194	AGCCU	0.00164525	6.12779e-05	0.0406578	WT_1:1157/46__IVT_1:2278/164	0.578756	TRUE	FALSE	NCAP_SARS2	NC	1608	Others	#N/A	No junction	Fragment6_7
442	NC_045512v2	28687	28692	31f63690-13b9-4e8e-bca5-6a5019782682|1194	UUGAA	9.79183e-09	0.0473495	9.42871e-07	WT_1:316/934__IVT_1:422/2074	0.508699	TRUE	FALSE	NCAP_SARS2	NC	1608	Others	#N/A	No junction	Fragment6_7
467	NC_045512v2	28712	28717	31f63690-13b9-4e8e-bca5-6a5019782682|1194	GCACC	9.15965e-12	0.00111909	6.69377e-15	WT_1:381/930__IVT_1:472/2032	0.567334	TRUE	FALSE	NCAP_SARS2	NC	1608	Others	#N/A	No junction	Fragment6_7
469	NC_045512v2	28714	28719	31f63690-13b9-4e8e-bca5-6a5019782682|1194	ACCCG	1.13902e-10	0.000105645	3.70455e-22	WT_1:285/1044__IVT_1:326/2186	0.604545	TRUE	FALSE	NCAP_SARS2	NC	1608	Others	#N/A	No junction	Fragment6_7
490	NC_045512v2	28735	28740	31f63690-13b9-4e8e-bca5-6a5019782682|1194	GCUGC	1.23618e-14	0.17864	3.49962e-15	WT_1:150/1266__IVT_1:101/2486	1.06673	TRUE	FALSE	NCAP_SARS2	NC	1608	Others	#N/A	No junction	Fragment6_7
496	NC_045512v2	28741	28746	31f63690-13b9-4e8e-bca5-6a5019782682|1194	AUCGU	1.69328e-08	0.00180697	1.71265e-18	WT_1:1170/225__IVT_1:2287/244	-0.589097	TRUE	FALSE	NCAP_SARS2	NC	1608	Others	#N/A	No junction	Fragment6_7
513	NC_045512v2	28758	28763	31f63690-13b9-4e8e-bca5-6a5019782682|1194	UCAAG	1.00326e-07	0.0016395	2.43716e-09	WT_1:180/1245__IVT_1:183/2357	0.621437	TRUE	TRUE	NCAP_SARS2	NC	1608	Others	#N/A	No junction	Fragment6_7
514	NC_045512v2	28759	28764	31f63690-13b9-4e8e-bca5-6a5019782682|1194	CAAGG	5.54365e-13	0.0167277	8.02242e-05	WT_1:1144/245__IVT_1:2195/222	-0.749393	TRUE	TRUE	NCAP_SARS2	NC	1608	Others	#N/A	No junction	Fragment6_7
530	NC_045512v2	28775	28780	31f63690-13b9-4e8e-bca5-6a5019782682|1194	CAAAA	3.05056e-08	0.00462201	1.09351e-06	WT_1:292/1177__IVT_1:321/2171	0.517451	TRUE	FALSE	NCAP_SARS2	NC	1608	Others	#N/A	No junction	Fragment6_7
566	NC_045512v2	28811	28816	31f63690-13b9-4e8e-bca5-6a5019782682|1194	GUCAA	1.46646e-10	0.0473495	7.27393e-19	WT_1:248/1347__IVT_1:228/2392	0.657657	TRUE	FALSE	NCAP_SARS2	NC	1608	Others	#N/A	No junction	Fragment6_7
572	NC_045512v2	28817	28822	31f63690-13b9-4e8e-bca5-6a5019782682|1194	CCUCU	2.22348e-06	3.6516e-06	2.51906e-08	WT_1:1401/216__IVT_1:2434/226	-0.506994	TRUE	FALSE	NCAP_SARS2	NC	1608	Others	#N/A	No junction	Fragment6_7
593	NC_045512v2	28838	28843	31f63690-13b9-4e8e-bca5-6a5019782682|1194	GUAGU	3.51453e-08	0.00503884	1.05059e-09	WT_1:1256/223__IVT_1:2095/204	-0.599939	TRUE	FALSE	NCAP_SARS2	NC	1608	Others	#N/A	No junction	Fragment6_7
594	NC_045512v2	28839	28844	31f63690-13b9-4e8e-bca5-6a5019782682|1194	UAGUC	7.29996e-08	0.0774053	0.000322067	WT_1:1173/297__IVT_1:2014/307	-0.507196	TRUE	FALSE	NCAP_SARS2	NC	1608	Others	#N/A	No junction	Fragment6_7
596	NC_045512v2	28841	28846	31f63690-13b9-4e8e-bca5-6a5019782682|1194	GUCGC	0.00153075	0.0113489	8.84235e-17	WT_1:42/1563__IVT_1:30/2555	0.81841	TRUE	FALSE	NCAP_SARS2	NC	1608	Others	#N/A	No junction	Fragment6_7
603	NC_045512v2	28848	28853	31f63690-13b9-4e8e-bca5-6a5019782682|1194	CAGUU	4.45229e-11	0.0673822	5.92631e-07	WT_1:386/1214__IVT_1:386/2118	0.5562	TRUE	FALSE	NCAP_SARS2	NC	1608	Others	#N/A	No junction	Fragment6_7
608	NC_045512v2	28853	28858	31f63690-13b9-4e8e-bca5-6a5019782682|1194	CAAGA	2.24621e-16	0.00496897	2.74811e-05	WT_1:178/1461__IVT_1:102/2506	1.09194	TRUE	FALSE	NCAP_SARS2	NC	1608	Others	#N/A	No junction	Fragment6_7
613	NC_045512v2	28858	28863	31f63690-13b9-4e8e-bca5-6a5019782682|1194	AAUUC	1.29088e-12	0.000382424	2.91711e-17	WT_1:1294/362__IVT_1:2270/343	-0.615471	TRUE	FALSE	NCAP_SARS2	NC	1608	Others	#N/A	No junction	Fragment6_7
647	NC_045512v2	28892	28897	31f63690-13b9-4e8e-bca5-6a5019782682|1194	CUGCU	1.5192e-24	0.00326744	2.66033e-22	WT_1:599/1175__IVT_1:531/2174	0.735196	TRUE	FALSE	NCAP_SARS2	NC	1608	Others	#N/A	No junction	Fragment6_7
649	NC_045512v2	28894	28899	31f63690-13b9-4e8e-bca5-6a5019782682|1194	GCUAG	4.70737e-11	0.0120802	4.9474e-21	WT_1:261/1473__IVT_1:223/2458	0.668473	TRUE	FALSE	NCAP_SARS2	NC	1608	Others	#N/A	No junction	Fragment6_7
662	NC_045512v2	28907	28912	31f63690-13b9-4e8e-bca5-6a5019782682|1194	GCAAU	1.74243e-14	0.0173205	1.43046e-14	WT_1:358/1438__IVT_1:306/2418	0.67588	TRUE	FALSE	NCAP_SARS2	NC	1608	Others	#N/A	No junction	Fragment7_8
676	NC_045512v2	28921	28926	31f63690-13b9-4e8e-bca5-6a5019782682|1194	GCUGC	9.3566e-20	0.0304739	1.77548e-14	WT_1:1488/329__IVT_1:2501/233	-0.862757	TRUE	FALSE	NCAP_SARS2	NC	1608	Others	#N/A	No junction	Fragment7_8
678	NC_045512v2	28923	28928	31f63690-13b9-4e8e-bca5-6a5019782682|1194	UGCUC	1.46055e-18	9.79885e-08	8.72803e-16	WT_1:1281/538__IVT_1:2239/489	-0.653365	TRUE	FALSE	NCAP_SARS2	NC	1608	Others	#N/A	No junction	Fragment7_8
682	NC_045512v2	28927	28932	31f63690-13b9-4e8e-bca5-6a5019782682|1194	CUUGC	1.9268e-07	7.95433e-05	0.000409591	WT_1:266/1574__IVT_1:251/2488	0.515445	TRUE	TRUE	NCAP_SARS2	NC	1608	Others	#N/A	No junction	Fragment7_8
683	NC_045512v2	28928	28933	31f63690-13b9-4e8e-bca5-6a5019782682|1194	UUGCU	1.17304e-21	0.0200117	1.69997e-14	WT_1:1066/771__IVT_1:1987/766	-0.628776	TRUE	TRUE	NCAP_SARS2	NC	1608	Others	#N/A	No junction	Fragment7_8
689	NC_045512v2	28934	28939	31f63690-13b9-4e8e-bca5-6a5019782682|1194	UGCUG	2.05237e-17	0.000136496	1.20538e-17	WT_1:1064/784__IVT_1:1935/819	-0.554029	TRUE	FALSE	NCAP_SARS2	NC	1608	Others	#N/A	No junction	Fragment7_8
690	NC_045512v2	28935	28940	31f63690-13b9-4e8e-bca5-6a5019782682|1194	GCUGC	1.16046e-10	0.000218114	2.16833e-14	WT_1:195/1658__IVT_1:141/2609	0.775423	TRUE	FALSE	NCAP_SARS2	NC	1608	Others	#N/A	No junction	Fragment7_8
693	NC_045512v2	28938	28943	31f63690-13b9-4e8e-bca5-6a5019782682|1194	GCUGC	3.43001e-06	0.000411054	3.14999e-14	WT_1:1650/182__IVT_1:2546/161	-0.555425	TRUE	FALSE	NCAP_SARS2	NC	1608	Others	#N/A	No junction	Fragment7_8
695	NC_045512v2	28940	28945	31f63690-13b9-4e8e-bca5-6a5019782682|1194	UGCUU	6.77563e-21	3.56202e-10	4.69532e-15	WT_1:1113/729__IVT_1:2022/707	-0.627225	TRUE	FALSE	NCAP_SARS2	NC	1608	Others	#N/A	No junction	Fragment7_8
696	NC_045512v2	28941	28946	31f63690-13b9-4e8e-bca5-6a5019782682|1194	GCUUG	4.52339e-11	0.000125791	3.54899e-306	WT_1:1564/247__IVT_1:2525/199	-0.693863	TRUE	FALSE	NCAP_SARS2	NC	1608	Others	#N/A	No junction	Fragment7_8
710	NC_045512v2	28955	28960	31f63690-13b9-4e8e-bca5-6a5019782682|1194	ACCAG	2.08295e-05	0.00747231	1.17615e-46	WT_1:79/1750__IVT_1:54/2701	0.808499	TRUE	FALSE	NCAP_SARS2	NC	1608	Others	#N/A	No junction	Fragment7_8
711	NC_045512v2	28956	28961	31f63690-13b9-4e8e-bca5-6a5019782682|1194	CCAGC	6.58016e-11	0.00640487	3.08652e-06	WT_1:363/1452__IVT_1:336/2369	0.566331	TRUE	FALSE	NCAP_SARS2	NC	1608	Others	#N/A	No junction	Fragment7_8
714	NC_045512v2	28959	28964	31f63690-13b9-4e8e-bca5-6a5019782682|1194	GCUUG	1.5739e-14	0.00016976	8.39677e-11	WT_1:1289/581__IVT_1:2197/572	-0.54849	TRUE	FALSE	NCAP_SARS2	NC	1608	Others	#N/A	No junction	Fragment7_8
715	NC_045512v2	28960	28965	31f63690-13b9-4e8e-bca5-6a5019782682|1194	CUUGA	1.26128e-05	0.0901074	1.38887e-14	WT_1:1738/149__IVT_1:2646/127	-0.578722	TRUE	FALSE	NCAP_SARS2	NC	1608	Others	#N/A	No junction	Fragment7_8
722	NC_045512v2	28967	28972	31f63690-13b9-4e8e-bca5-6a5019782682|1194	GCAAA	5.19987e-21	0.000529988	5.20409e-33	WT_1:353/1514__IVT_1:244/2500	0.869314	TRUE	FALSE	NCAP_SARS2	NC	1608	Others	#N/A	No junction	Fragment7_8
723	NC_045512v2	28968	28973	31f63690-13b9-4e8e-bca5-6a5019782682|1194	CAAAA	1.82544e-09	0.0279036	0.000158691	WT_1:241/1625__IVT_1:198/2531	0.638519	TRUE	FALSE	NCAP_SARS2	NC	1608	Others	#N/A	No junction	Fragment7_8
729	NC_045512v2	28974	28979	31f63690-13b9-4e8e-bca5-6a5019782682|1194	GUCUG	7.52275e-06	0.3303	7.63362e-27	WT_1:1819/89__IVT_1:2724/59	-0.809097	TRUE	FALSE	NCAP_SARS2	NC	1608	Others	#N/A	No junction	Fragment7_8
740	NC_045512v2	28985	28990	31f63690-13b9-4e8e-bca5-6a5019782682|1194	GCCAA	3.12512e-24	0.00523869	1.58795e-14	WT_1:525/1421__IVT_1:409/2403	0.774214	TRUE	FALSE	NCAP_SARS2	NC	1608	Others	#N/A	No junction	Fragment7_8
755	NC_045512v2	29000	29005	31f63690-13b9-4e8e-bca5-6a5019782682|1194	GCCAA	1.05477e-05	0.00280391	5.73282e-15	WT_1:1747/112__IVT_1:2596/83	-0.692456	TRUE	FALSE	NCAP_SARS2	NC	1608	Others	#N/A	No junction	Fragment7_8
773	NC_045512v2	29018	29023	31f63690-13b9-4e8e-bca5-6a5019782682|1194	AAUCU	2.36104e-05	0.00278993	0.000508192	WT_1:175/366__IVT_1:202/731	0.547697	TRUE	FALSE	NCAP_SARS2	NC	1608	Others	#N/A	No junction	Fragment7_8
778	NC_045512v2	29023	29028	31f63690-13b9-4e8e-bca5-6a5019782682|1194	GCUGC	1.85658e-17	0.0130322	1.51351e-15	WT_1:1659/406__IVT_1:2545/301	-0.726092	TRUE	FALSE	NCAP_SARS2	NC	1608	Others	#N/A	No junction	Fragment7_8
781	NC_045512v2	29026	29031	31f63690-13b9-4e8e-bca5-6a5019782682|1194	GCUGA	9.29478e-11	2.33603e-05	1.71688e-30	WT_1:349/1758__IVT_1:286/2578	0.581107	TRUE	FALSE	NCAP_SARS2	NC	1608	Others	#N/A	No junction	Fragment7_8
815	NC_045512v2	29060	29065	31f63690-13b9-4e8e-bca5-6a5019782682|1194	CUGCC	4.68334e-18	8.85781e-05	1.21774e-15	WT_1:1522/674__IVT_1:2301/563	-0.592755	TRUE	FALSE	NCAP_SARS2	NC	1608	Others	#N/A	No junction	Fragment7_8
817	NC_045512v2	29062	29067	31f63690-13b9-4e8e-bca5-6a5019782682|1194	GCCAC	0.00149247	0.0355591	3.54899e-306	WT_1:68/2121__IVT_1:47/2843	0.655758	TRUE	FALSE	NCAP_SARS2	NC	1608	Others	#N/A	No junction	Fragment7_8
832	NC_045512v2	29077	29082	31f63690-13b9-4e8e-bca5-6a5019782682|1194	AAUGU	2.01179e-14	0.0117792	3.97411e-22	WT_1:1318/614__IVT_1:2126/577	-0.539887	TRUE	FALSE	NCAP_SARS2	NC	1608	Others	#N/A	No junction	Fragment7_8
838	NC_045512v2	29083	29088	31f63690-13b9-4e8e-bca5-6a5019782682|1194	ACACA	3.69353e-13	0.0317278	3.49557e-16	WT_1:1923/293__IVT_1:2699/197	-0.734158	TRUE	FALSE	NCAP_SARS2	NC	1608	Others	#N/A	No junction	Fragment7_8
841	NC_045512v2	29086	29091	31f63690-13b9-4e8e-bca5-6a5019782682|1194	CAAGC	2.45134e-34	0.00117611	8.51349e-15	WT_1:1027/728__IVT_1:1614/466	-0.897064	TRUE	FALSE	NCAP_SARS2	NC	1608	Others	#N/A	No junction	Fragment7_8
862	NC_045512v2	29107	29112	31f63690-13b9-4e8e-bca5-6a5019782682|1194	CCAGA	3.11597e-19	2.02463e-06	9.0921e-27	WT_1:401/1598__IVT_1:243/2190	0.814263	TRUE	FALSE	NCAP_SARS2	NC	1608	Others	#N/A	No junction	Fragment7_8
864	NC_045512v2	29109	29114	31f63690-13b9-4e8e-bca5-6a5019782682|1194	AGAAC	1.08107e-18	1.08851e-05	9.4369e-15	WT_1:1941/471__IVT_1:2663/314	-0.720517	TRUE	FALSE	NCAP_SARS2	NC	1608	Others	#N/A	No junction	Fragment7_8
867	NC_045512v2	29112	29117	31f63690-13b9-4e8e-bca5-6a5019782682|1194	ACAAA	2.94889e-24	1.45534e-08	2.2944e-35	WT_1:1614/768__IVT_1:2369/577	-0.669072	TRUE	FALSE	NCAP_SARS2	NC	1608	Others	#N/A	No junction	Fragment7_8
871	NC_045512v2	29116	29121	31f63690-13b9-4e8e-bca5-6a5019782682|1194	ACCCA	3.82557e-10	0.00117955	1.66929e-17	WT_1:132/2182__IVT_1:61/2848	1.02948	TRUE	FALSE	NCAP_SARS2	NC	1608	Others	#N/A	No junction	Fragment7_8
874	NC_045512v2	29119	29124	31f63690-13b9-4e8e-bca5-6a5019782682|1194	CAAGG	6.16222e-18	0.00393423	5.65502e-14	WT_1:1794/584__IVT_1:2518/436	-0.630536	TRUE	FALSE	NCAP_SARS2	NC	1608	Others	#N/A	No junction	Fragment7_8
885	NC_045512v2	29130	29135	31f63690-13b9-4e8e-bca5-6a5019782682|1194	UGGGG	7.81479e-27	3.12892e-12	6.5959e-12	WT_1:1223/1200__IVT_1:1933/1020	-0.619838	TRUE	FALSE	NCAP_SARS2	NC	1608	Others	#N/A	No junction	Fragment7_8
904	NC_045512v2	29149	29154	31f63690-13b9-4e8e-bca5-6a5019782682|1194	AGACA	1.14566e-20	0.178284	1.81496e-37	WT_1:300/2159__IVT_1:143/2853	1.01591	TRUE	FALSE	NCAP_SARS2	NC	1608	Others	#N/A	No junction	No_Fragment
906	NC_045512v2	29151	29156	31f63690-13b9-4e8e-bca5-6a5019782682|1194	ACAAG	2.99853e-09	0.0630473	1.06745e-09	WT_1:2269/141__IVT_1:2861/70	-0.924888	TRUE	FALSE	NCAP_SARS2	NC	1608	Others	#N/A	No junction	No_Fragment
920	NC_045512v2	29165	29170	31f63690-13b9-4e8e-bca5-6a5019782682|1194	ACAAA	1.88536e-23	2.44944e-07	1.3197e-49	WT_1:1277/1198__IVT_1:1964/1039	-0.572463	TRUE	FALSE	NCAP_SARS2	NC	1608	Others	#N/A	No junction	Fragment8_9
934	NC_045512v2	29179	29184	31f63690-13b9-4e8e-bca5-6a5019782682|1194	CAAAU	2.86028e-17	0.00153066	9.4369e-15	WT_1:676/1343__IVT_1:531/1917	0.596661	TRUE	FALSE	NCAP_SARS2	NC	1608	Others	#N/A	No junction	Fragment8_9
937	NC_045512v2	29182	29187	31f63690-13b9-4e8e-bca5-6a5019782682|1194	AUUGC	1.24849e-09	0.000861028	3.91094e-18	WT_1:2240/301__IVT_1:2823/207	-0.604121	TRUE	FALSE	NCAP_SARS2	NC	1608	Others	#N/A	No junction	Fragment8_9
939	NC_045512v2	29184	29189	31f63690-13b9-4e8e-bca5-6a5019782682|1194	UGCAC	1.33739e-17	8.60074e-07	5.14575e-12	WT_1:1924/613__IVT_1:2590/447	-0.61232	TRUE	FALSE	NCAP_SARS2	NC	1608	Others	#N/A	No junction	Fragment8_9
940	NC_045512v2	29185	29190	31f63690-13b9-4e8e-bca5-6a5019782682|1194	GCACA	4.4437e-11	0.000219984	3.31496e-15	WT_1:467/1877__IVT_1:359/2452	0.529469	TRUE	FALSE	NCAP_SARS2	NC	1608	Others	#N/A	No junction	Fragment8_9
952	NC_045512v2	29197	29202	31f63690-13b9-4e8e-bca5-6a5019782682|1194	CCCAG	3.21726e-26	9.22284e-08	1.4318e-31	WT_1:1255/1094__IVT_1:1837/844	-0.639919	TRUE	FALSE	NCAP_SARS2	NC	1608	Others	#N/A	No junction	Fragment8_9
953	NC_045512v2	29198	29203	31f63690-13b9-4e8e-bca5-6a5019782682|1194	CCAGC	3.70749e-18	0.0116851	1.54825e-14	WT_1:1527/1054__IVT_1:2115/875	-0.511498	TRUE	FALSE	NCAP_SARS2	NC	1608	Others	#N/A	No junction	Fragment8_9
954	NC_045512v2	29199	29204	31f63690-13b9-4e8e-bca5-6a5019782682|1194	CAGCG	8.43664e-29	4.01248e-05	2.23211e-15	WT_1:1667/939__IVT_1:2342/663	-0.687405	TRUE	FALSE	NCAP_SARS2	NC	1608	Others	#N/A	No junction	Fragment8_9
972	NC_045512v2	29217	29222	31f63690-13b9-4e8e-bca5-6a5019782682|1194	CGGAA	6.63107e-17	0.026624	2.12859e-14	WT_1:503/2145__IVT_1:319/2660	0.669352	TRUE	FALSE	NCAP_SARS2	NC	1608	Others	#N/A	No junction	Fragment8_9
978	NC_045512v2	29223	29228	31f63690-13b9-4e8e-bca5-6a5019782682|1194	GUCGC	7.01993e-08	0.0528688	2.49841e-14	WT_1:2360/309__IVT_1:2847/220	-0.525941	TRUE	FALSE	NCAP_SARS2	NC	1608	Others	#N/A	No junction	Fragment8_9
989	NC_045512v2	29234	29239	31f63690-13b9-4e8e-bca5-6a5019782682|1194	GCAUG	3.60815e-05	0.000432465	5.73282e-15	WT_1:83/2548__IVT_1:41/2962	0.843648	TRUE	FALSE	NCAP_SARS2	NC	1608	Others	#N/A	No junction	Fragment8_9
1007	NC_045512v2	29252	29257	31f63690-13b9-4e8e-bca5-6a5019782682|1194	CGGGA	8.85221e-41	8.83108e-09	1.81264e-14	WT_1:1887/808__IVT_1:2569/442	-0.910617	TRUE	FALSE	NCAP_SARS2	NC	1608	Others	#N/A	No junction	Fragment8_9
1020	NC_045512v2	29265	29270	31f63690-13b9-4e8e-bca5-6a5019782682|1194	GACCU	9.86345e-06	1.56204e-10	0.00289309	WT_1:2254/138__IVT_1:2625/82	-0.667945	TRUE	FALSE	NCAP_SARS2	NC	1608	Others	#N/A	No junction	Fragment8_9
1033	NC_045512v2	29278	29283	31f63690-13b9-4e8e-bca5-6a5019782682|1194	GCCAU	5.53953e-16	2.90928e-05	1.73333e-14	WT_1:2280/388__IVT_1:2844/231	-0.737791	TRUE	FALSE	NCAP_SARS2	NC	1608	Others	#N/A	No junction	Fragment8_9
1036	NC_045512v2	29281	29286	31f63690-13b9-4e8e-bca5-6a5019782682|1194	AUCAA	1.03667e-20	3.13704e-09	7.22076e-21	WT_1:1734/488__IVT_1:2375/311	-0.76377	TRUE	FALSE	NCAP_SARS2	NC	1608	Others	#N/A	No junction	Fragment8_9
1037	NC_045512v2	29282	29287	31f63690-13b9-4e8e-bca5-6a5019782682|1194	UCAAA	1.67292e-31	7.39093e-05	7.67349e-15	WT_1:752/1642__IVT_1:480/2336	0.800542	TRUE	FALSE	NCAP_SARS2	NC	1608	Others	#N/A	No junction	Fragment8_9
1038	NC_045512v2	29283	29288	31f63690-13b9-4e8e-bca5-6a5019782682|1194	CAAAU	4.50138e-55	2.18823e-05	3.22737e-14	WT_1:1690/679__IVT_1:2422/282	-1.23633	TRUE	FALSE	NCAP_SARS2	NC	1608	Others	#N/A	No junction	Fragment8_9
1039	NC_045512v2	29284	29289	31f63690-13b9-4e8e-bca5-6a5019782682|1194	AAAUU	2.3233e-06	0.000334828	4.05324e-21	WT_1:2607/151__IVT_1:3052/89	-0.681612	TRUE	FALSE	NCAP_SARS2	NC	1608	Others	#N/A	No junction	Fragment8_9
1042	NC_045512v2	29287	29292	31f63690-13b9-4e8e-bca5-6a5019782682|1194	UUGGA	1.02665e-18	0.00378133	4.25842e-10	WT_1:538/2219__IVT_1:340/2788	0.686009	TRUE	FALSE	NCAP_SARS2	NC	1608	Others	#N/A	No junction	Fragment8_9
1049	NC_045512v2	29294	29299	31f63690-13b9-4e8e-bca5-6a5019782682|1194	ACAAA	7.87974e-11	0.0117835	4.08327e-14	WT_1:466/1693__IVT_1:341/2116	0.534426	TRUE	FALSE	NCAP_SARS2	NC	1608	Others	#N/A	No junction	Fragment8_9
1055	NC_045512v2	29300	29305	31f63690-13b9-4e8e-bca5-6a5019782682|1194	AUCCA	7.41111e-08	0.00707267	1.73962e-09	WT_1:190/2560__IVT_1:111/3004	0.693654	TRUE	FALSE	NCAP_SARS2	NC	1608	Others	#N/A	No junction	Fragment8_9
1058	NC_045512v2	29303	29308	31f63690-13b9-4e8e-bca5-6a5019782682|1194	CAAAU	2.21389e-27	0.00595821	6.69377e-15	WT_1:777/1546__IVT_1:524/2170	0.732199	TRUE	FALSE	NCAP_SARS2	NC	1608	Others	#N/A	No junction	Fragment8_9
1064	NC_045512v2	29309	29314	31f63690-13b9-4e8e-bca5-6a5019782682|1194	UCAAA	2.33499e-30	2.49409e-14	6.25726e-15	WT_1:1437/1338__IVT_1:2099/1038	-0.632348	TRUE	FALSE	NCAP_SARS2	NC	1608	Others	#N/A	No junction	Fragment8_9
1083	NC_045512v2	29328	29333	31f63690-13b9-4e8e-bca5-6a5019782682|1194	GCUGA	3.88003e-20	0.625975	8.78978e-61	WT_1:2038/799__IVT_1:2631/570	-0.592507	TRUE	FALSE	NCAP_SARS2	NC	1608	Others	#N/A	No junction	Fragment8_9
1120	NC_045512v2	29365	29370	31f63690-13b9-4e8e-bca5-6a5019782682|1194	CCAAC	3.71196e-11	0.000278221	1.02879e-06	WT_1:2542/428__IVT_1:2870/273	-0.569645	TRUE	FALSE	NCAP_SARS2	NC	1608	Others	#N/A	No junction	Fragment8_9
1138	NC_045512v2	29383	29388	31f63690-13b9-4e8e-bca5-6a5019782682|1194	GACAA	1.39534e-23	1.82523e-10	1.62284e-14	WT_1:1219/1506__IVT_1:1632/1148	-0.562797	TRUE	FALSE	NCAP_SARS2	NC	1608	Others	#N/A	No junction	Fragment8_9
1153	NC_045512v2	29398	29403	31f63690-13b9-4e8e-bca5-6a5019782682|1194	GCUGA	4.84791e-15	2.67238e-05	1.95141e-35	WT_1:2696/422__IVT_1:2970/230	-0.701713	TRUE	FALSE	NCAP_SARS2	NC	1608	Others	#N/A	No junction	No_Fragment
1159	NC_045512v2	29404	29409	31f63690-13b9-4e8e-bca5-6a5019782682|1194	GAAAC	7.2502e-17	3.5021e-06	9.18022e-08	WT_1:2199/956__IVT_1:2539/666	-0.50472	TRUE	FALSE	NCAP_SARS2	NC	1608	Others	#N/A	No junction	Fragment9_10
1165	NC_045512v2	29410	29415	31f63690-13b9-4e8e-bca5-6a5019782682|1194	CAAGC	6.06769e-30	1.16266e-05	3.39677e-29	WT_1:1106/1984__IVT_1:704/2457	0.66494	TRUE	FALSE	NCAP_SARS2	NC	1608	Others	#N/A	No junction	Fragment9_10
1173	NC_045512v2	29418	29423	31f63690-13b9-4e8e-bca5-6a5019782682|1194	ACCGC	3.30498e-11	1.59441e-07	9.23644e-69	WT_1:456/2644__IVT_1:283/2873	0.558743	TRUE	TRUE	NCAP_SARS2	NC	1608	Others	#N/A	No junction	Fragment9_10
1188	NC_045512v2	29433	29438	31f63690-13b9-4e8e-bca5-6a5019782682|1194	GAAAC	2.18643e-07	0.000744683	1.50397e-14	WT_1:321/2849__IVT_1:204/3023	0.510803	TRUE	FALSE	NCAP_SARS2	NC	1608	Others	#N/A	No junction	Fragment9_10
1192	NC_045512v2	29437	29442	31f63690-13b9-4e8e-bca5-6a5019782682|1194	CAGCA	1.26369e-32	0.000151469	8.65299e-30	WT_1:2082/1007__IVT_1:2501/581	-0.732534	TRUE	FALSE	NCAP_SARS2	NC	1608	Others	#N/A	No junction	Fragment9_10
1195	NC_045512v2	29440	29445	31f63690-13b9-4e8e-bca5-6a5019782682|1194	CAAAC	5.16952e-61	1.24568e-07	1.97266e-14	WT_1:2109/1022__IVT_1:2739/459	-1.06054	TRUE	FALSE	NCAP_SARS2	NC	1608	Others	#N/A	No junction	Fragment9_10
1198	NC_045512v2	29443	29448	31f63690-13b9-4e8e-bca5-6a5019782682|1194	ACUGU	1.14565e-28	1.79123e-06	4.49624e-79	WT_1:1843/1344__IVT_1:2342/934	-0.603098	TRUE	FALSE	NCAP_SARS2	NC	1608	Others	#N/A	No junction	Fragment9_10
1200	NC_045512v2	29445	29450	31f63690-13b9-4e8e-bca5-6a5019782682|1194	UGUGA	1.04978e-17	3.84412e-12	1.79582e-30	WT_1:879/2295__IVT_1:598/2668	0.535196	TRUE	FALSE	NCAP_SARS2	NC	1608	Others	#N/A	No junction	Fragment9_10
1216	NC_045512v2	29461	29466	31f63690-13b9-4e8e-bca5-6a5019782682|1194	GCUGC	6.70979e-21	0.051108	4.58355e-66	WT_1:2603/601__IVT_1:2944/333	-0.712177	TRUE	FALSE	NCAP_SARS2	NC	1608	Others	#N/A	No junction	Fragment9_10
1224	NC_045512v2	29469	29474	31f63690-13b9-4e8e-bca5-6a5019782682|1194	UUUGG	8.40942e-13	1.4916e-05	5.95914e-44	WT_1:628/2501__IVT_1:415/2771	0.515925	TRUE	FALSE	NCAP_SARS2	NC	1608	Others	#N/A	No junction	Fragment9_10
1245	NC_045512v2	29490	29495	31f63690-13b9-4e8e-bca5-6a5019782682|1194	AUUGC	1.81763e-09	0.0939352	6.69377e-15	WT_1:2828/345__IVT_1:3048/208	-0.578995	TRUE	FALSE	NCAP_SARS2	NC	1608	Others	#N/A	No junction	Fragment9_10
1251	NC_045512v2	29496	29501	31f63690-13b9-4e8e-bca5-6a5019782682|1194	ACAAU	5.19987e-21	8.82345e-10	2.05908e-14	WT_1:2464/715__IVT_1:2797/421	-0.655388	TRUE	FALSE	NCAP_SARS2	NC	1608	Others	#N/A	No junction	Fragment9_10
1254	NC_045512v2	29499	29504	31f63690-13b9-4e8e-bca5-6a5019782682|1194	AUCCA	3.92352e-25	9.84041e-17	1.00676e-49	WT_1:1421/1664__IVT_1:1042/2133	0.558136	TRUE	FALSE	NCAP_SARS2	NC	1608	Others	#N/A	No junction	Fragment9_10
1283	NC_045512v2	29528	29533	31f63690-13b9-4e8e-bca5-6a5019782682|1194	CCUAA	2.59572e-12	0.000194565	8.0127e-16	WT_1:2742/501__IVT_1:2991/311	-0.562487	TRUE	FALSE	NCAP_SARS2	NC	1608	Others	#N/A	No junction	Fragment9_10
1312	NC_045512v2	29557	29562	31f63690-13b9-4e8e-bca5-6a5019782682|1194	AUGGG	7.0615e-16	2.49622e-09	1.21081e-14	WT_1:2643/436__IVT_1:2830/226	-0.72332	TRUE	FALSE	NCAP_SARS2	NC	1608	Others	#N/A	No junction	Fragment9_10
1331	NC_045512v2	29576	29581	31f63690-13b9-4e8e-bca5-6a5019782682|1194	UCGCU	1.61843e-17	7.29645e-07	2.19698e-11	WT_1:2331/955__IVT_1:2716/667	-0.511272	TRUE	FALSE	NCAP_SARS2	NC	1608	Others	#N/A	No junction	Fragment9_10
1347	NC_045512v2	29592	29597	31f63690-13b9-4e8e-bca5-6a5019782682|1194	GAUAU	1.04571e-30	2.84402e-15	1.45207e-51	WT_1:1622/1610__IVT_1:2161/1179	-0.598098	TRUE	FALSE	NCAP_SARS2	NC	1608	Others	#N/A	No junction	Fragment9_10
1353	NC_045512v2	29598	29603	31f63690-13b9-4e8e-bca5-6a5019782682|1194	UAGUC	1.60899e-15	0.00125517	4.13971e-12	WT_1:2301/767__IVT_1:2574/504	-0.531303	TRUE	FALSE	NCAP_SARS2	NC	1608	Others	#N/A	No junction	Fragment9_10
1358	NC_045512v2	29603	29608	31f63690-13b9-4e8e-bca5-6a5019782682|1194	UACUC	4.3974e-20	1.01112e-35	3.58938e-06	WT_1:2380/889__IVT_1:2106/1300	0.501922	TRUE	FALSE	NCAP_SARS2	NC	1608	Others	#N/A	No junction	Fragment9_10
1367	NC_045512v2	29612	29617	31f63690-13b9-4e8e-bca5-6a5019782682|1194	GCAGA	7.40477e-07	1.39024e-12	0.0581369	WT_1:2935/141__IVT_1:2860/244	0.571308	TRUE	FALSE	NCAP_SARS2	NC	1608	Others	#N/A	No junction	Fragment9_10
1391	NC_045512v2	29636	29641	31f63690-13b9-4e8e-bca5-6a5019782682|1194	UAGCA	8.28926e-28	1.15726e-06	5.46595e-23	WT_1:1002/2177__IVT_1:631/2649	0.658014	TRUE	FALSE	NCAP_SARS2	NC	1608	Others	#N/A	No junction	Fragment9_10
1396	NC_045512v2	29641	29646	31f63690-13b9-4e8e-bca5-6a5019782682|1194	CAAGU	1.35582e-26	0.000307137	2.48625e-24	WT_1:959/1983__IVT_1:624/2486	0.655144	TRUE	FALSE	NCAP_SARS2	NC	1608	Others	#N/A	No junction	Fragment9_10
1409	NC_045512v2	29654	29659	31f63690-13b9-4e8e-bca5-6a5019782682|1194	UUAAC	3.43858e-27	0.00704073	2.60413e-14	WT_1:1191/2040__IVT_1:834/2605	0.600333	TRUE	FALSE	NCAP_SARS2	NC	1608	Others	#N/A	No junction	Fragment10
1411	NC_045512v2	29656	29661	31f63690-13b9-4e8e-bca5-6a5019782682|1194	AACUU	8.8755e-16	9.69317e-15	5.27918e-09	WT_1:2534/701__IVT_1:2971/476	-0.545458	TRUE	FALSE	NCAP_SARS2	NC	1608	Others	#N/A	No junction	Fragment10
1412	NC_045512v2	29657	29662	31f63690-13b9-4e8e-bca5-6a5019782682|1194	ACUUU	1.23988e-47	2.40642e-06	2.35644e-41	WT_1:1934/1278__IVT_1:2649/781	-0.806431	TRUE	FALSE	NCAP_SARS2	NC	1608	Others	#N/A	No junction	Fragment10
1418	NC_045512v2	29663	29668	31f63690-13b9-4e8e-bca5-6a5019782682|1194	AUCUC	3.61459e-16	0.00556407	4.55767e-49	WT_1:2628/483__IVT_1:2996/280	-0.674738	TRUE	FALSE	NCAP_SARS2	NC	1608	Others	#N/A	No junction	Fragment10
1426	NC_045512v2	29671	29676	31f63690-13b9-4e8e-bca5-6a5019782682|1194	UAGCA	6.08018e-44	0.00010021	8.20892e-41	WT_1:1302/1853__IVT_1:819/2519	0.770034	TRUE	FALSE	NCAP_SARS2	NC	1608	Others	#N/A	No junction	Fragment10
1436	NC_045512v2	29681	29686	31f63690-13b9-4e8e-bca5-6a5019782682|1194	UAAUC	3.56301e-18	1.40617e-09	1.45707e-22	WT_1:1033/2124__IVT_1:780/2651	0.502157	TRUE	FALSE	NCAP_SARS2	NC	1608	Others	#N/A	No junction	Fragment10
1462	NC_045512v2	29707	29712	31f63690-13b9-4e8e-bca5-6a5019782682|1194	CUUGA	1.85743e-63	1.43908e-21	3.26174e-24	WT_1:706/2330__IVT_1:248/3155	1.34659	TRUE	FALSE	NCAP_SARS2	NC	1608	Others	#N/A	No junction	Fragment10
1463	NC_045512v2	29708	29713	31f63690-13b9-4e8e-bca5-6a5019782682|1194	UUGAA	8.4931e-164	3.13166e-74	2.62144e-121	WT_1:1483/1556__IVT_1:538/2891	1.63197	TRUE	FALSE	NCAP_SARS2	NC	1608	Others	#N/A	No junction	Fragment10
1465	NC_045512v2	29710	29715	31f63690-13b9-4e8e-bca5-6a5019782682|1194	GAAAG	1.46667e-86	2.17442e-46	1.07447e-30	WT_1:1794/1165__IVT_1:2872/568	-1.18781	TRUE	FALSE	NCAP_SARS2	NC	1608	Others	#N/A	No junction	Fragment10
1466	NC_045512v2	29711	29716	31f63690-13b9-4e8e-bca5-6a5019782682|1194	AAAGA	4.66693e-30	1.01452e-13	2.42879e-14	WT_1:2441/519__IVT_1:3148/260	-0.943576	TRUE	FALSE	NCAP_SARS2	NC	1608	Others	#N/A	No junction	Fragment10
1467	NC_045512v2	29712	29717	31f63690-13b9-4e8e-bca5-6a5019782682|1194	AAGAG	1.5369e-103	2.30975e-14	5.73282e-15	WT_1:806/1927__IVT_1:229/3175	1.75438	TRUE	FALSE	NCAP_SARS2	NC	1608	Others	#N/A	No junction	Fragment10
1469	NC_045512v2	29714	29719	31f63690-13b9-4e8e-bca5-6a5019782682|1194	GAGCC	3.53481e-203	3.46755e-40	6.88431e-208	WT_1:1663/1287__IVT_1:3166/192	-2.54172	TRUE	FALSE	NCAP_SARS2	NC	1608	Others	#N/A	No junction	Fragment10
1471	NC_045512v2	29716	29721	31f63690-13b9-4e8e-bca5-6a5019782682|1194	GCCAC	9.81442e-26	2.36316e-07	1.21081e-14	WT_1:1254/323__IVT_1:2949/296	-0.941681	TRUE	FALSE	NCAP_SARS2	NC	1608	Others	#N/A	No junction	Fragment10
1475	NC_045512v2	29720	29725	31f63690-13b9-4e8e-bca5-6a5019782682|1194	CCACA	6.43872e-14	6.43929e-15	1.56846e-10	WT_1:453/1241__IVT_1:1294/2126	-0.510179	TRUE	FALSE	NCAP_SARS2	NC	1608	Others	#N/A	No junction	Fragment10
1478	NC_045512v2	29723	29728	31f63690-13b9-4e8e-bca5-6a5019782682|1194	CAUUU	0.000220911	1.47546e-06	9.02321e-15	WT_1:103/1592__IVT_1:125/3314	0.540948	TRUE	FALSE	NCAP_SARS2	NC	1608	Others	#N/A	No junction	Fragment10
1479	NC_045512v2	29724	29729	31f63690-13b9-4e8e-bca5-6a5019782682|1194	AUUUU	3.27374e-17	9.01312e-24	1.2647e-12	WT_1:935/747__IVT_1:2343/1095	-0.535979	TRUE	FALSE	NCAP_SARS2	NC	1608	Others	#N/A	No junction	Fragment10
1491	NC_045512v2	29736	29741	31f63690-13b9-4e8e-bca5-6a5019782682|1194	GCCAC	1.26369e-32	0.00463031	1.09696e-14	WT_1:947/662__IVT_1:2562/812	-0.790623	TRUE	FALSE	NCAP_SARS2	NC	1608	Others	#N/A	No junction	Fragment10
1497	NC_045512v2	29742	29747	31f63690-13b9-4e8e-bca5-6a5019782682|1194	CGGAG	2.23994e-12	0.000925855	3.44004e-18	WT_1:1317/340__IVT_1:3002/432	-0.584641	TRUE	FALSE	NCAP_SARS2	NC	1608	Others	#N/A	No junction	Fragment10
1501	NC_045512v2	29746	29751	31f63690-13b9-4e8e-bca5-6a5019782682|1194	GUACG	7.99199e-06	0.261431	1.06675e-14	WT_1:1387/57__IVT_1:2946/47	-0.942166	TRUE	FALSE	NCAP_SARS2	NC	1608	Others	#N/A	No junction	Fragment10
1506	NC_045512v2	29751	29756	31f63690-13b9-4e8e-bca5-6a5019782682|1194	AUCGA	0.000266168	0.151591	1.40958e-19	WT_1:102/1521__IVT_1:130/3294	0.531913	TRUE	FALSE	NCAP_SARS2	NC	1608	Others	#N/A	No junction	Fragment10
1512	NC_045512v2	29757	29762	31f63690-13b9-4e8e-bca5-6a5019782682|1194	UGUAC	6.75047e-29	1.28913e-08	1.43452e-16	WT_1:690/906__IVT_1:906/2473	0.731446	TRUE	FALSE	NCAP_SARS2	NC	1608	Others	#N/A	No junction	Fragment10
1513	NC_045512v2	29758	29763	31f63690-13b9-4e8e-bca5-6a5019782682|1194	GUACA	2.24271e-09	0.00683097	1.06675e-14	WT_1:69/1497__IVT_1:45/3304	1.21116	TRUE	FALSE	NCAP_SARS2	NC	1608	Others	#N/A	No junction	Fragment10
1515	NC_045512v2	29760	29765	31f63690-13b9-4e8e-bca5-6a5019782682|1194	ACAGU	4.43073e-34	5.3393e-10	1.83203e-42	WT_1:1228/389__IVT_1:3050/351	-1.01178	TRUE	FALSE	NCAP_SARS2	NC	1608	Others	#N/A	No junction	Fragment10
1522	NC_045512v2	29767	29772	31f63690-13b9-4e8e-bca5-6a5019782682|1194	ACAAU	7.554e-27	0.000885379	2.39658e-14	WT_1:1200/379__IVT_1:2995/392	-0.880485	TRUE	FALSE	NCAP_SARS2	NC	1608	Others	#N/A	No junction	Fragment10
1526	NC_045512v2	29771	29776	31f63690-13b9-4e8e-bca5-6a5019782682|1194	UGCUA	2.12114e-13	1.10752e-10	5.552e-11	WT_1:341/1227__IVT_1:437/2899	0.611916	TRUE	FALSE	NCAP_SARS2	NC	1608	Others	#N/A	No junction	Fragment10
1527	NC_045512v2	29772	29777	31f63690-13b9-4e8e-bca5-6a5019782682|1194	GCUAG	3.70749e-18	0.0898769	2.14826e-41	WT_1:1264/287__IVT_1:3094/318	-0.792485	TRUE	FALSE	NCAP_SARS2	NC	1608	Others	#N/A	No junction	Fragment10
1530	NC_045512v2	29775	29780	31f63690-13b9-4e8e-bca5-6a5019782682|1194	AGGGA	3.27641e-16	0.000121034	2.24487e-17	WT_1:929/561__IVT_1:2477/850	-0.565112	TRUE	FALSE	NCAP_SARS2	NC	1608	Others	#N/A	No junction	Fragment10
1537	NC_045512v2	29782	29787	31f63690-13b9-4e8e-bca5-6a5019782682|1194	GCUGC	4.73693e-39	5.71053e-05	6.23183e-89	WT_1:1156/321__IVT_1:3148/261	-1.20746	TRUE	FALSE	NCAP_SARS2	NC	1608	Others	#N/A	No junction	Fragment10
1540	NC_045512v2	29785	29790	31f63690-13b9-4e8e-bca5-6a5019782682|1194	GCCUA	7.07292e-16	0.113946	7.00202e-38	WT_1:1332/108__IVT_1:3353/75	-1.28334	TRUE	FALSE	NCAP_SARS2	NC	1608	Others	#N/A	No junction	Fragment10
1541	NC_045512v2	29786	29791	31f63690-13b9-4e8e-bca5-6a5019782682|1194	CCUAU	9.83318e-33	0.768026	3.49962e-15	WT_1:548/925__IVT_1:701/2739	0.839004	TRUE	FALSE	NCAP_SARS2	NC	1608	Others	#N/A	No junction	Fragment10
1552	NC_045512v2	29797	29802	31f63690-13b9-4e8e-bca5-6a5019782682|1194	GAGCC	1.76177e-16	4.52944e-06	7.50967e-08	WT_1:192/1120__IVT_1:206/2979	0.907674	TRUE	FALSE	NCAP_SARS2	NC	1608	Others	#N/A	No junction	Fragment10
1553	NC_045512v2	29798	29803	31f63690-13b9-4e8e-bca5-6a5019782682|1194	AGCCC	5.21606e-10	5.18339e-06	4.53392e-05	WT_1:1202/92__IVT_1:3215/92	-0.98332	TRUE	FALSE	NCAP_SARS2	NC	1608	Others	#N/A	No junction	Fragment10
1554	NC_045512v2	29799	29804	31f63690-13b9-4e8e-bca5-6a5019782682|1194	GCCCU	2.23968e-12	1.67411e-06	2.70189e-25	WT_1:1024/207__IVT_1:2862/281	-0.722808	TRUE	FALSE	NCAP_SARS2	NC	1608	Others	#N/A	No junction	Fragment10
1556	NC_045512v2	29801	29806	31f63690-13b9-4e8e-bca5-6a5019782682|1194	CCUAA	6.00605e-29	8.46963e-06	2.05922e-10	WT_1:372/1010__IVT_1:443/2987	0.909418	TRUE	FALSE	NCAP_SARS2	NC	1608	Others	#N/A	No junction	Fragment10
1557	NC_045512v2	29802	29807	31f63690-13b9-4e8e-bca5-6a5019782682|1194	CUAAU	1.95851e-18	8.94243e-05	1.47864e-24	WT_1:465/891__IVT_1:737/2685	0.642584	TRUE	FALSE	NCAP_SARS2	NC	1608	Others	#N/A	No junction	Fragment10
1558	NC_045512v2	29803	29808	31f63690-13b9-4e8e-bca5-6a5019782682|1194	UAAUG	2.56394e-17	0.000581682	6.30412e-05	WT_1:210/1137__IVT_1:243/3173	0.88041	TRUE	FALSE	NCAP_SARS2	NC	1608	Others	#N/A	No junction	Fragment10
1559	NC_045512v2	29804	29809	31f63690-13b9-4e8e-bca5-6a5019782682|1194	AAUGU	1.76684e-26	1.05897e-05	6.23949e-32	WT_1:1068/280__IVT_1:3121/305	-0.98652	TRUE	FALSE	NCAP_SARS2	NC	1608	Others	#N/A	No junction	Fragment10
1561	NC_045512v2	29806	29811	31f63690-13b9-4e8e-bca5-6a5019782682|1194	UGUGU	4.51364e-12	1.93839e-09	3.54899e-306	WT_1:1055/269__IVT_1:2345/1052	0.562753	TRUE	FALSE	NCAP_SARS2	NC	1608	Others	#N/A	No junction	Fragment10
1562	NC_045512v2	29807	29812	31f63690-13b9-4e8e-bca5-6a5019782682|1194	GUGUA	8.85363e-23	6.15932e-14	2.00842e-07	WT_1:698/592__IVT_1:1271/2111	0.671501	TRUE	FALSE	NCAP_SARS2	NC	1608	Others	#N/A	No junction	Fragment10
1564	NC_045512v2	29809	29814	31f63690-13b9-4e8e-bca5-6a5019782682|1194	GUAAA	3.52566e-33	2.30975e-14	3.43642e-10	WT_1:294/967__IVT_1:311/3075	1.10013	TRUE	FALSE	NCAP_SARS2	NC	1608	Others	#N/A	No junction	Fragment10
1565	NC_045512v2	29810	29815	31f63690-13b9-4e8e-bca5-6a5019782682|1194	UAAAA	5.44979e-36	0.000241198	1.60298e-25	WT_1:477/737__IVT_1:674/2660	0.937411	TRUE	FALSE	NCAP_SARS2	NC	1608	Others	#N/A	No junction	Fragment10
1567	NC_045512v2	29812	29817	31f63690-13b9-4e8e-bca5-6a5019782682|1194	AAAUU	2.90515e-20	0.00166344	5.03444e-22	WT_1:321/882__IVT_1:465/2799	0.784415	TRUE	FALSE	NCAP_SARS2	NC	1608	Others	#N/A	No junction	Fragment10
1568	NC_045512v2	29813	29818	31f63690-13b9-4e8e-bca5-6a5019782682|1194	AAUUA	7.19861e-26	3.42562e-09	5.37862e-14	WT_1:382/830__IVT_1:552/2774	0.838453	TRUE	FALSE	NCAP_SARS2	NC	1608	Others	#N/A	No junction	Fragment10
1569	NC_045512v2	29814	29819	31f63690-13b9-4e8e-bca5-6a5019782682|1194	AUUAA	3.32635e-65	4.13993e-05	6.40455e-21	WT_1:410/827__IVT_1:361/3036	1.42656	TRUE	FALSE	NCAP_SARS2	NC	1608	Others	#N/A	No junction	Fragment10
1571	NC_045512v2	29816	29821	31f63690-13b9-4e8e-bca5-6a5019782682|1194	UAAUU	6.16625e-31	2.44944e-07	1.59051e-11	WT_1:645/549__IVT_1:2461/913	-0.830018	TRUE	FALSE	NCAP_SARS2	NC	1608	Others	#N/A	No junction	Fragment10
1572	NC_045512v2	29817	29822	31f63690-13b9-4e8e-bca5-6a5019782682|1194	AAUUU	7.00252e-25	3.28375e-11	0.000266048	WT_1:413/757__IVT_1:647/2637	0.799068	TRUE	FALSE	NCAP_SARS2	NC	1608	Others	#N/A	No junction	Fragment10
1573	NC_045512v2	29818	29823	31f63690-13b9-4e8e-bca5-6a5019782682|1194	AUUUU	8.21417e-36	0.012404	5.59949e-10	WT_1:292/872__IVT_1:298/2858	1.16602	TRUE	FALSE	NCAP_SARS2	NC	1608	Others	#N/A	No junction	Fragment10
1574	NC_045512v2	29819	29824	31f63690-13b9-4e8e-bca5-6a5019782682|1194	UUUUA	6.84194e-07	9.15714e-13	1.50397e-14	WT_1:149/1050__IVT_1:248/3104	0.576454	TRUE	FALSE	NCAP_SARS2	NC	1608	Others	#N/A	No junction	Fragment10
1575	NC_045512v2	29820	29825	31f63690-13b9-4e8e-bca5-6a5019782682|1194	UUUAG	3.46751e-35	0.0821445	5.2474e-16	WT_1:337/857__IVT_1:400/2940	1.06099	TRUE	FALSE	NCAP_SARS2	NC	1608	UNUAR	PUS7	No junction	Fragment10
1576	NC_045512v2	29821	29826	31f63690-13b9-4e8e-bca5-6a5019782682|1194	UUAGU	2.1512e-23	0.000697828	7.67349e-15	WT_1:826/344__IVT_1:2835/519	-0.822061	TRUE	FALSE	NCAP_SARS2	NC	1608	Others	#N/A	No junction	Fragment10
1580	NC_045512v2	29825	29830	31f63690-13b9-4e8e-bca5-6a5019782682|1194	UAGUG	6.85269e-12	0.000114622	4.62499e-06	WT_1:752/321__IVT_1:2527/605	-0.57879	TRUE	FALSE	NCAP_SARS2	NC	1608	Others	#N/A	No junction	Fragment10
1582	NC_045512v2	29827	29832	31f63690-13b9-4e8e-bca5-6a5019782682|1194	GUGCU	3.21726e-26	0.00770188	3.54899e-306	WT_1:686/372__IVT_1:2704/625	-0.852751	TRUE	FALSE	NCAP_SARS2	NC	1608	Others	#N/A	No junction	Fragment10
1583	NC_045512v2	29828	29833	31f63690-13b9-4e8e-bca5-6a5019782682|1194	UGCUA	5.22222e-44	6.70822e-24	3.61424e-21	WT_1:235/812__IVT_1:209/3128	1.46446	TRUE	FALSE	NCAP_SARS2	NC	1608	Others	#N/A	No junction	Fragment10
1584	NC_045512v2	29829	29834	31f63690-13b9-4e8e-bca5-6a5019782682|1194	GCUAU	2.85675e-10	4.26442e-07	6.69377e-15	WT_1:655/239__IVT_1:2648/536	-0.590418	TRUE	FALSE	NCAP_SARS2	NC	1608	Others	#N/A	No junction	Fragment10
1587	NC_045512v2	29832	29837	31f63690-13b9-4e8e-bca5-6a5019782682|1194	AUCCC	1.85743e-63	4.4858e-26	3.04199e-20	WT_1:801/258__IVT_1:3097/153	-1.87128	TRUE	FALSE	NCAP_SARS2	NC	1608	Others	#N/A	No junction	Fragment10
80	NC_045512v2	21577	21582	3f2f5640-da4a-4237-952f-cd4a41e84234|315	GUUUU	1.54661e-10	0.000446655	1.9092e-14	WT_1:1092/73__IVT_1:526/109	1.1259	TRUE	FALSE	SPIKE_SARS2	C	8374	Others	#N/A	No junction	No_Fragment
127	NC_045512v2	21624	21629	3f2f5640-da4a-4237-952f-cd4a41e84234|315	AACUC	0.00710256	0.0603433	0.00161692	WT_1:1178/26__IVT_1:619/33	0.873226	TRUE	FALSE	SPIKE_SARS2	C	8374	Others	#N/A	No junction	No_Fragment
144	NC_045512v2	21641	21646	3f2f5640-da4a-4237-952f-cd4a41e84234|315	CAUAC	0.000495641	0.0086986	2.85462e-05	WT_1:155/1055__IVT_1:130/515	-0.541478	TRUE	FALSE	SPIKE_SARS2	C	8374	Others	#N/A	No junction	No_Fragment
146	NC_045512v2	21643	21648	3f2f5640-da4a-4237-952f-cd4a41e84234|315	UACAC	0.00737521	0.415859	1.9485e-13	WT_1:1164/79__IVT_1:596/71	0.563199	TRUE	FALSE	SPIKE_SARS2	C	8374	Others	#N/A	No junction	No_Fragment
147	NC_045512v2	21644	21649	3f2f5640-da4a-4237-952f-cd4a41e84234|315	ACACU	8.05047e-05	0.0546984	4.62536e-21	WT_1:1016/227__IVT_1:485/183	0.523994	TRUE	FALSE	SPIKE_SARS2	C	8374	Others	#N/A	No junction	No_Fragment
150	NC_045512v2	21647	21652	3f2f5640-da4a-4237-952f-cd4a41e84234|315	CUAAU	2.74781e-05	0.0700733	0.00114605	WT_1:175/1048__IVT_1:156/515	-0.595248	TRUE	FALSE	SPIKE_SARS2	C	8374	Others	#N/A	No junction	No_Fragment
164	NC_045512v2	21661	21666	3f2f5640-da4a-4237-952f-cd4a41e84234|315	CGUGG	9.09575e-06	0.0186768	1.94104e-05	WT_1:214/1020__IVT_1:186/495	-0.582432	TRUE	FALSE	SPIKE_SARS2	C	8374	Others	#N/A	No junction	No_Fragment
177	NC_045512v2	21674	21679	3f2f5640-da4a-4237-952f-cd4a41e84234|315	ACCCU	0.000588209	0.404099	6.73566e-08	WT_1:1075/175__IVT_1:548/148	0.50637	TRUE	FALSE	SPIKE_SARS2	C	8374	Others	#N/A	No junction	No_Fragment
188	NC_045512v2	21685	21690	3f2f5640-da4a-4237-952f-cd4a41e84234|315	GUUUU	0.00591449	0.00566298	1.10613e-14	WT_1:18/1180__IVT_1:28/652	-1.0154	TRUE	FALSE	SPIKE_SARS2	C	8374	Others	#N/A	No junction	No_Fragment
196	NC_045512v2	21693	21698	3f2f5640-da4a-4237-952f-cd4a41e84234|315	AUCCU	0.00116174	0.653912	4.8092e-08	WT_1:1098/149__IVT_1:570/129	0.511666	TRUE	FALSE	SPIKE_SARS2	C	8374	Others	#N/A	No junction	No_Fragment
197	NC_045512v2	21694	21699	3f2f5640-da4a-4237-952f-cd4a41e84234|315	UCCUC	2.00585e-06	1.85853e-06	0.0251124	WT_1:341/917__IVT_1:276/432	-0.540666	TRUE	FALSE	SPIKE_SARS2	C	8374	Others	#N/A	No junction	No_Fragment
226	NC_045512v2	21723	21728	3f2f5640-da4a-4237-952f-cd4a41e84234|315	GUUCU	0.00010003	0.00102717	3.93423e-26	WT_1:1094/158__IVT_1:574/147	0.572448	TRUE	FALSE	SPIKE_SARS2	C	8374	Others	#N/A	No junction	No_Fragment
248	NC_045512v2	21745	21750	3f2f5640-da4a-4237-952f-cd4a41e84234|315	GUUAC	1.19434e-06	0.0771323	3.35525e-14	WT_1:40/1137__IVT_1:67/609	-1.1295	TRUE	FALSE	SPIKE_SARS2	C	8374	Others	#N/A	No junction	No_Fragment
251	NC_045512v2	21748	21753	3f2f5640-da4a-4237-952f-cd4a41e84234|315	ACUUG	0.00889424	0.204966	1.61828e-13	WT_1:1208/59__IVT_1:667/60	0.60979	TRUE	FALSE	SPIKE_SARS2	C	8374	Others	#N/A	No junction	No_Fragment
256	NC_045512v2	21753	21758	3f2f5640-da4a-4237-952f-cd4a41e84234|315	GUUCC	0.00732782	0.219491	0.00257859	WT_1:63/1189__IVT_1:63/647	-0.607818	TRUE	FALSE	SPIKE_SARS2	C	8374	Others	#N/A	No junction	No_Fragment
263	NC_045512v2	21760	21765	3f2f5640-da4a-4237-952f-cd4a41e84234|315	GCUAU	1.81132e-05	0.0732701	1.39721e-14	WT_1:1142/140__IVT_1:596/139	0.642377	TRUE	FALSE	SPIKE_SARS2	C	8374	Others	#N/A	No junction	No_Fragment
265	NC_045512v2	21762	21767	3f2f5640-da4a-4237-952f-cd4a41e84234|315	UAUAC	1.98618e-09	0.056867	2.9634e-09	WT_1:298/980__IVT_1:275/462	-0.670803	TRUE	FALSE	SPIKE_SARS2	C	8374	Others	#N/A	No junction	No_Fragment
285	NC_045512v2	21782	21787	3f2f5640-da4a-4237-952f-cd4a41e84234|315	AUGGU	0.0012013	0.03815	0.23833	WT_1:1113/155__IVT_1:588/135	0.500085	TRUE	FALSE	SPIKE_SARS2	C	8374	Others	#N/A	No junction	No_Fragment
288	NC_045512v2	21785	21790	3f2f5640-da4a-4237-952f-cd4a41e84234|315	GUACU	4.66954e-07	0.0545036	7.74288e-15	WT_1:1130/163__IVT_1:579/167	0.691927	TRUE	FALSE	SPIKE_SARS2	C	8374	Others	#N/A	No junction	No_Fragment
290	NC_045512v2	21787	21792	3f2f5640-da4a-4237-952f-cd4a41e84234|315	ACUAA	0.00166672	0.0572651	7.74288e-15	WT_1:94/1202__IVT_1:92/654	-0.586661	TRUE	FALSE	SPIKE_SARS2	C	8374	Others	#N/A	No junction	No_Fragment
298	NC_045512v2	21795	21800	3f2f5640-da4a-4237-952f-cd4a41e84234|315	GUUUG	0.0013241	0.000162245	2.8e-35	WT_1:1241/22__IVT_1:700/36	1.04739	TRUE	FALSE	SPIKE_SARS2	C	8374	Others	#N/A	No junction	No_Fragment
308	NC_045512v2	21805	21810	3f2f5640-da4a-4237-952f-cd4a41e84234|315	CCUGU	0.00237089	0.213563	0.0624703	WT_1:1256/33__IVT_1:704/44	0.858587	TRUE	FALSE	SPIKE_SARS2	C	8374	Others	#N/A	No junction	No_Fragment
320	NC_045512v2	21817	21822	3f2f5640-da4a-4237-952f-cd4a41e84234|315	UUUAA	0.00101694	0.199325	1.4854e-23	WT_1:1178/130__IVT_1:636/120	0.536245	TRUE	FALSE	SPIKE_SARS2	C	8374	UNUAR	PUS7	No junction	No_Fragment
341	NC_045512v2	21838	21843	3f2f5640-da4a-4237-952f-cd4a41e84234|315	GCUUC	9.0476e-05	0.00631605	2.82287e-05	WT_1:927/111__IVT_1:521/120	0.652656	TRUE	FALSE	SPIKE_SARS2	C	8374	Others	#N/A	No junction	No_Fragment
356	NC_045512v2	21853	21858	3f2f5640-da4a-4237-952f-cd4a41e84234|315	UCUAA	3.94241e-14	0.385099	2.41337e-14	WT_1:539/765__IVT_1:175/579	0.842931	TRUE	FALSE	SPIKE_SARS2	C	8374	UNUAR	PUS7	No junction	No_Fragment
358	NC_045512v2	21855	21860	3f2f5640-da4a-4237-952f-cd4a41e84234|315	UAACA	5.2176e-15	1.3484e-10	3.35872e-10	WT_1:791/524__IVT_1:598/163	-0.884232	TRUE	FALSE	SPIKE_SARS2	C	8374	Others	#N/A	No junction	No_Fragment
377	NC_045512v2	21874	21879	3f2f5640-da4a-4237-952f-cd4a41e84234|315	AUUUU	2.32387e-18	6.52298e-12	7.74288e-15	WT_1:428/886__IVT_1:415/360	-0.868195	TRUE	FALSE	SPIKE_SARS2	C	8374	Others	#N/A	No junction	No_Fragment
378	NC_045512v2	21875	21880	3f2f5640-da4a-4237-952f-cd4a41e84234|315	UUUUU	5.69953e-16	8.83184e-21	3.55654e-18	WT_1:368/955__IVT_1:364/414	-0.82358	TRUE	FALSE	SPIKE_SARS2	C	8374	Others	#N/A	No junction	No_Fragment
394	NC_045512v2	21891	21896	3f2f5640-da4a-4237-952f-cd4a41e84234|315	AGAUU	2.98034e-06	0.486947	2.22504e-09	WT_1:1071/232__IVT_1:563/217	0.575684	TRUE	FALSE	SPIKE_SARS2	C	8374	Others	#N/A	No junction	No_Fragment
395	NC_045512v2	21892	21897	3f2f5640-da4a-4237-952f-cd4a41e84234|315	GAUUC	1.43657e-09	0.0879117	2.41337e-14	WT_1:836/448__IVT_1:384/384	0.622801	TRUE	FALSE	SPIKE_SARS2	C	8374	Others	#N/A	No junction	No_Fragment
396	NC_045512v2	21893	21898	3f2f5640-da4a-4237-952f-cd4a41e84234|315	AUUCG	1.6261e-07	0.126765	1.39721e-14	WT_1:105/1220__IVT_1:128/649	-0.826826	TRUE	FALSE	SPIKE_SARS2	C	8374	Others	#N/A	No junction	No_Fragment
415	NC_045512v2	21912	21917	3f2f5640-da4a-4237-952f-cd4a41e84234|315	ACUUA	0.00152488	0.000174325	1.39721e-14	WT_1:1272/60__IVT_1:715/68	0.698684	TRUE	FALSE	SPIKE_SARS2	C	8374	Others	#N/A	No junction	No_Fragment
416	NC_045512v2	21913	21918	3f2f5640-da4a-4237-952f-cd4a41e84234|315	CUUAU	2.40561e-05	1.04787e-07	1.08158e-10	WT_1:1185/145__IVT_1:636/145	0.621572	TRUE	FALSE	SPIKE_SARS2	C	8374	Others	#N/A	No junction	No_Fragment
452	NC_045512v2	21949	21954	3f2f5640-da4a-4237-952f-cd4a41e84234|315	GUCUG	9.73247e-06	0.0113764	2.33391e-11	WT_1:1214/110__IVT_1:654/121	0.712355	TRUE	FALSE	SPIKE_SARS2	C	8374	Others	#N/A	No junction	No_Fragment
460	NC_045512v2	21957	21962	3f2f5640-da4a-4237-952f-cd4a41e84234|315	AUUUC	1.57609e-07	4.27081e-11	4.67915e-14	WT_1:855/465__IVT_1:402/377	0.544042	TRUE	FALSE	SPIKE_SARS2	C	8374	Others	#N/A	No junction	No_Fragment
482	NC_045512v2	21979	21984	3f2f5640-da4a-4237-952f-cd4a41e84234|315	UUUUU	0.000767481	1.69522e-10	1.29747e-11	WT_1:1233/118__IVT_1:685/115	0.561605	TRUE	FALSE	SPIKE_SARS2	C	8374	Others	#N/A	No junction	No_Fragment
491	NC_045512v2	21988	21993	3f2f5640-da4a-4237-952f-cd4a41e84234|315	GUUUA	5.47341e-06	0.335983	1.30187e-32	WT_1:1267/69__IVT_1:711/92	0.861222	TRUE	FALSE	SPIKE_SARS2	C	8374	Others	#N/A	No junction	No_Fragment
500	NC_045512v2	21997	22002	3f2f5640-da4a-4237-952f-cd4a41e84234|315	CACAA	1.84675e-09	9.74444e-10	5.78135e-14	WT_1:566/792__IVT_1:458/352	-0.598046	TRUE	FALSE	SPIKE_SARS2	C	8374	Others	#N/A	No junction	No_Fragment
515	NC_045512v2	22012	22017	3f2f5640-da4a-4237-952f-cd4a41e84234|315	AGUUG	0.000820512	0.0323691	9.41407e-09	WT_1:1210/151__IVT_1:669/139	0.509686	TRUE	FALSE	SPIKE_SARS2	C	8374	Others	#N/A	No junction	No_Fragment
530	NC_045512v2	22027	22032	3f2f5640-da4a-4237-952f-cd4a41e84234|315	GAGUU	0.00418163	0.245092	0.179399	WT_1:1282/81__IVT_1:733/82	0.570569	TRUE	FALSE	SPIKE_SARS2	C	8374	Others	#N/A	No junction	No_Fragment
609	NC_045512v2	22106	22111	3f2f5640-da4a-4237-952f-cd4a41e84234|315	AACAG	0.000102681	0.182854	2.65622e-16	WT_1:1159/120__IVT_1:864/161	0.585252	TRUE	FALSE	SPIKE_SARS2	C	8374	Others	#N/A	No junction	No_Fragment
612	NC_045512v2	22109	22114	3f2f5640-da4a-4237-952f-cd4a41e84234|315	AGGGU	3.80919e-16	1.48829e-17	4.75846e-16	WT_1:870/504__IVT_1:488/586	0.727746	TRUE	FALSE	SPIKE_SARS2	C	8374	Others	#N/A	No junction	No_Fragment
614	NC_045512v2	22111	22116	3f2f5640-da4a-4237-952f-cd4a41e84234|315	GGUAA	1.10495e-08	0.00955553	5.78135e-14	WT_1:844/547__IVT_1:817/304	-0.553489	TRUE	FALSE	SPIKE_SARS2	C	8374	Others	#N/A	No junction	No_Fragment
636	NC_045512v2	22133	22138	3f2f5640-da4a-4237-952f-cd4a41e84234|315	AAUUU	0.00219366	0.00808296	4.84012e-05	WT_1:1326/40__IVT_1:1036/67	0.752524	TRUE	FALSE	SPIKE_SARS2	C	8374	Others	#N/A	No junction	No_Fragment
643	NC_045512v2	22140	22145	3f2f5640-da4a-4237-952f-cd4a41e84234|315	GUUUA	0.0077993	0.00186003	2.41337e-14	WT_1:78/1321__IVT_1:102/1033	-0.510992	TRUE	FALSE	SPIKE_SARS2	C	8374	Others	#N/A	No junction	No_Fragment
656	NC_045512v2	22153	22158	3f2f5640-da4a-4237-952f-cd4a41e84234|315	GAUGG	1.56325e-07	0.278699	6.07954e-32	WT_1:1108/294__IVT_1:772/353	0.543256	TRUE	FALSE	SPIKE_SARS2	C	8374	Others	#N/A	No junction	No_Fragment
660	NC_045512v2	22157	22162	3f2f5640-da4a-4237-952f-cd4a41e84234|315	GUUAU	2.24038e-05	0.138716	3.04854e-26	WT_1:51/1347__IVT_1:94/1029	-0.871696	TRUE	FALSE	SPIKE_SARS2	C	8374	Others	#N/A	No junction	No_Fragment
667	NC_045512v2	22164	22169	3f2f5640-da4a-4237-952f-cd4a41e84234|315	UAAAA	1.63513e-05	8.71882e-07	8.93399e-05	WT_1:194/1214__IVT_1:242/893	-0.526855	TRUE	FALSE	SPIKE_SARS2	C	8374	Others	#N/A	No junction	No_Fragment
668	NC_045512v2	22165	22170	3f2f5640-da4a-4237-952f-cd4a41e84234|315	AAAAU	1.92023e-08	4.07931e-05	5.54739e-13	WT_1:1115/295__IVT_1:772/363	0.574022	TRUE	FALSE	SPIKE_SARS2	C	8374	Others	#N/A	No junction	No_Fragment
696	NC_045512v2	22193	22198	3f2f5640-da4a-4237-952f-cd4a41e84234|315	AUUUA	8.03075e-06	0.00067431	1.34997e-32	WT_1:1044/336__IVT_1:936/177	-0.52921	TRUE	FALSE	SPIKE_SARS2	C	8374	Others	#N/A	No junction	No_Fragment
697	NC_045512v2	22194	22199	3f2f5640-da4a-4237-952f-cd4a41e84234|315	UUUAG	1.92692e-06	0.0750459	4.34822e-14	WT_1:1291/112__IVT_1:1111/31	-1.11162	TRUE	FALSE	SPIKE_SARS2	C	8374	UNUAR	PUS7	No junction	No_Fragment
729	NC_045512v2	22226	22231	3f2f5640-da4a-4237-952f-cd4a41e84234|315	CUUUA	0.000128987	0.00051112	0.022253	WT_1:1284/131__IVT_1:953/170	0.556712	TRUE	FALSE	SPIKE_SARS2	C	8374	Others	#N/A	No junction	No_Fragment
753	NC_045512v2	22250	22255	3f2f5640-da4a-4237-952f-cd4a41e84234|315	CAAUA	3.84365e-12	3.29849e-06	2.84013e-08	WT_1:875/495__IVT_1:833/232	-0.706405	TRUE	FALSE	SPIKE_SARS2	C	8374	Others	#N/A	No junction	No_Fragment
757	NC_045512v2	22254	22259	3f2f5640-da4a-4237-952f-cd4a41e84234|315	AGGUA	2.48551e-34	1.31016e-14	6.24741e-27	WT_1:901/513__IVT_1:413/680	1.06009	TRUE	FALSE	SPIKE_SARS2	C	8374	Others	#N/A	No junction	No_Fragment
758	NC_045512v2	22255	22260	3f2f5640-da4a-4237-952f-cd4a41e84234|315	GGUAU	8.42854e-29	2.85237e-30	1.25624e-17	WT_1:692/739__IVT_1:809/322	-0.985002	TRUE	FALSE	SPIKE_SARS2	C	8374	Others	#N/A	No junction	No_Fragment
759	NC_045512v2	22256	22261	3f2f5640-da4a-4237-952f-cd4a41e84234|315	GUAUU	1.27748e-06	7.64397e-07	2.42133e-05	WT_1:105/1297__IVT_1:150/881	-0.740229	TRUE	FALSE	SPIKE_SARS2	C	8374	Others	#N/A	No junction	No_Fragment
760	NC_045512v2	22257	22262	3f2f5640-da4a-4237-952f-cd4a41e84234|315	UAUUA	6.03192e-05	4.40895e-05	3.45613e-05	WT_1:1297/124__IVT_1:902/157	0.597139	TRUE	FALSE	SPIKE_SARS2	C	8374	Others	#N/A	No junction	No_Fragment
782	NC_045512v2	22279	22284	3f2f5640-da4a-4237-952f-cd4a41e84234|315	ACUUU	5.20674e-09	1.84826e-10	4.26492e-36	WT_1:1075/361__IVT_1:712/420	0.562513	TRUE	FALSE	SPIKE_SARS2	C	8374	Others	#N/A	No junction	No_Fragment
783	NC_045512v2	22280	22285	3f2f5640-da4a-4237-952f-cd4a41e84234|315	CUUUA	2.73999e-21	4.08824e-13	3.76137e-07	WT_1:463/982__IVT_1:588/547	-0.822875	TRUE	FALSE	SPIKE_SARS2	C	8374	Others	#N/A	No junction	No_Fragment
786	NC_045512v2	22283	22288	3f2f5640-da4a-4237-952f-cd4a41e84234|315	UACUU	3.59201e-09	4.08824e-13	6.5377e-14	WT_1:1419/26__IVT_1:1049/86	1.47194	TRUE	FALSE	SPIKE_SARS2	C	8374	Others	#N/A	No junction	No_Fragment
788	NC_045512v2	22285	22290	3f2f5640-da4a-4237-952f-cd4a41e84234|315	CUUGC	0.00069933	0.00137059	0.375262	WT_1:99/1343__IVT_1:131/1007	-0.565314	TRUE	FALSE	SPIKE_SARS2	C	8374	Others	#N/A	No junction	No_Fragment
858	NC_045512v2	22355	22360	3f2f5640-da4a-4237-952f-cd4a41e84234|315	AUUAU	0.00087151	0.0741609	5.04801e-12	WT_1:216/1242__IVT_1:84/272	-0.578565	TRUE	FALSE	SPIKE_SARS2	C	8374	Others	#N/A	No junction	No_Fragment
923	NC_045512v2	22420	22425	3f2f5640-da4a-4237-952f-cd4a41e84234|315	GAUGC	0.00176646	0.21916	0.000375252	WT_1:226/879__IVT_1:35/288	0.727936	TRUE	FALSE	SPIKE_SARS2	C	8374	Others	#N/A	No junction	No_Fragment
935	NC_045512v2	22432	22437	3f2f5640-da4a-4237-952f-cd4a41e84234|315	UGUGC	0.00034998	0.111449	1.19925e-05	WT_1:500/969__IVT_1:166/194	-0.505684	TRUE	FALSE	SPIKE_SARS2	C	8374	Others	#N/A	No junction	No_Fragment
947	NC_045512v2	22444	22449	3f2f5640-da4a-4237-952f-cd4a41e84234|315	CCUCU	1.67892e-07	0.0359589	0.00752589	WT_1:282/1227__IVT_1:122/249	-0.758419	TRUE	FALSE	SPIKE_SARS2	C	8374	Others	#N/A	No junction	No_Fragment
998	NC_045512v2	22495	22500	3f2f5640-da4a-4237-952f-cd4a41e84234|315	AUCUA	0.00577636	0.397914	0.0602537	WT_1:270/1076__IVT_1:41/305	0.6061	TRUE	FALSE	SPIKE_SARS2	C	8374	Others	#N/A	No junction	No_Fragment
1071	NC_045512v2	22568	22573	3f2f5640-da4a-4237-952f-cd4a41e84234|315	GCCCU	0.00528029	0.0143697	0.202779	WT_1:1407/94__IVT_1:317/41	0.671667	TRUE	FALSE	SPIKE_SARS2	C	8374	Others	#N/A	No junction	No_Fragment
1155	NC_045512v2	22652	22657	3f2f5640-da4a-4237-952f-cd4a41e84234|315	AUUAU	0.0032873	0.213412	3.37015e-05	WT_1:1413/162__IVT_1:365/72	0.548254	TRUE	FALSE	SPIKE_SARS2	C	8374	Others	#N/A	No junction	No_Fragment
1173	NC_045512v2	22670	22675	3f2f5640-da4a-4237-952f-cd4a41e84234|315	AUUCC	0.000133193	0.209769	2.39506e-06	WT_1:435/1120__IVT_1:171/265	-0.508332	TRUE	FALSE	SPIKE_SARS2	C	8374	Others	#N/A	No junction	No_Fragment
1185	NC_045512v2	22682	22687	3f2f5640-da4a-4237-952f-cd4a41e84234|315	UUUCC	3.71284e-06	0.00542576	0.000101917	WT_1:420/1158__IVT_1:174/264	-0.597736	TRUE	FALSE	SPIKE_SARS2	C	8374	Others	#N/A	No junction	No_Fragment
1200	NC_045512v2	22697	22702	3f2f5640-da4a-4237-952f-cd4a41e84234|315	GUUAU	0.00321078	0.169107	1.76146e-15	WT_1:44/1545__IVT_1:28/412	-0.880612	TRUE	FALSE	SPIKE_SARS2	C	8374	Others	#N/A	No junction	No_Fragment
1287	NC_045512v2	22784	22789	3f2f5640-da4a-4237-952f-cd4a41e84234|315	GACAA	4.40191e-06	0.000176128	1.37023e-05	WT_1:545/1022__IVT_1:220/234	-0.566453	TRUE	FALSE	SPIKE_SARS2	C	8374	Others	#N/A	No junction	No_Fragment
1337	NC_045512v2	22834	22839	3f2f5640-da4a-4237-952f-cd4a41e84234|315	UUACC	0.000916905	0.0855245	0.0011556	WT_1:1580/46__IVT_1:436/32	0.93224	TRUE	FALSE	SPIKE_SARS2	C	8374	Others	#N/A	No junction	No_Fragment
1339	NC_045512v2	22836	22841	3f2f5640-da4a-4237-952f-cd4a41e84234|315	ACCAG	0.000727293	0.0122968	0.161443	WT_1:1040/54__IVT_1:253/33	0.92963	TRUE	FALSE	SPIKE_SARS2	C	8374	Others	#N/A	No junction	No_Fragment
1376	NC_045512v2	22873	22878	3f2f5640-da4a-4237-952f-cd4a41e84234|315	UCUAA	0.00311508	0.898747	0.000305301	WT_1:1529/129__IVT_1:418/63	0.586501	TRUE	FALSE	SPIKE_SARS2	C	8374	UNUAR	PUS7	No junction	No_Fragment
1389	NC_045512v2	22886	22891	3f2f5640-da4a-4237-952f-cd4a41e84234|315	AUUCU	0.000483154	0.137058	0.000516715	WT_1:431/1222__IVT_1:80/400	0.558876	TRUE	FALSE	SPIKE_SARS2	C	8374	Others	#N/A	No junction	No_Fragment
1398	NC_045512v2	22895	22900	3f2f5640-da4a-4237-952f-cd4a41e84234|315	UUGGU	0.00588281	0.576106	0.0393366	WT_1:105/1560__IVT_1:52/427	-0.600812	TRUE	FALSE	SPIKE_SARS2	C	8374	Others	#N/A	No junction	No_Fragment
1444	NC_045512v2	22941	22946	3f2f5640-da4a-4237-952f-cd4a41e84234|315	UCUCA	0.00109556	4.08518e-05	0.012094	WT_1:1513/179__IVT_1:406/84	0.563392	TRUE	FALSE	SPIKE_SARS2	C	8374	Others	#N/A	No junction	No_Fragment
1481	NC_045512v2	22978	22983	3f2f5640-da4a-4237-952f-cd4a41e84234|315	UAUCA	8.51958e-06	0.00968095	1.14356e-06	WT_1:761/921__IVT_1:160/337	0.551043	TRUE	FALSE	SPIKE_SARS2	C	8374	Others	#N/A	No junction	No_Fragment
1507	NC_045512v2	23004	23009	3f2f5640-da4a-4237-952f-cd4a41e84234|315	UGGUG	0.00410181	0.140443	0.165325	WT_1:1532/162__IVT_1:415/74	0.528035	TRUE	FALSE	SPIKE_SARS2	C	8374	Others	#N/A	No junction	No_Fragment
1518	NC_045512v2	23015	23020	3f2f5640-da4a-4237-952f-cd4a41e84234|315	GUUUU	0.000133193	0.00051367	9.80086e-306	WT_1:70/1623__IVT_1:46/445	-0.879796	TRUE	FALSE	SPIKE_SARS2	C	8374	Others	#N/A	No junction	No_Fragment
1527	NC_045512v2	23024	23029	3f2f5640-da4a-4237-952f-cd4a41e84234|315	GUUAC	8.9205e-14	0.00200466	2.35883e-36	WT_1:1276/398__IVT_1:280/209	0.87206	TRUE	FALSE	SPIKE_SARS2	C	8374	Others	#N/A	No junction	No_Fragment
1543	NC_045512v2	23040	23045	3f2f5640-da4a-4237-952f-cd4a41e84234|315	AUCAU	0.00395354	0.225955	6.87665e-06	WT_1:1544/84__IVT_1:425/45	0.67433	TRUE	FALSE	SPIKE_SARS2	C	8374	Others	#N/A	No junction	No_Fragment
1606	NC_045512v2	23103	23108	3f2f5640-da4a-4237-952f-cd4a41e84234|315	UUUUG	1.49622e-05	0.000113385	0.903076	WT_1:1448/319__IVT_1:376/147	0.575275	TRUE	FALSE	SPIKE_SARS2	C	8374	Others	#N/A	No junction	No_Fragment
1619	NC_045512v2	23116	23121	3f2f5640-da4a-4237-952f-cd4a41e84234|315	CAUGC	4.26387e-05	0.00100863	2.80386e-09	WT_1:135/1621__IVT_1:76/443	-0.726741	TRUE	FALSE	SPIKE_SARS2	C	8374	Others	#N/A	No junction	No_Fragment
1635	NC_045512v2	23132	23137	3f2f5640-da4a-4237-952f-cd4a41e84234|315	UUUGU	0.0036047	0.143175	0.00555048	WT_1:1615/155__IVT_1:454/74	0.535044	TRUE	FALSE	SPIKE_SARS2	C	8374	Others	#N/A	No junction	No_Fragment
1643	NC_045512v2	23140	23145	3f2f5640-da4a-4237-952f-cd4a41e84234|315	CCUAA	0.0038141	0.115378	0.279386	WT_1:1605/163__IVT_1:452/77	0.522452	TRUE	FALSE	SPIKE_SARS2	C	8374	Others	#N/A	No junction	No_Fragment
1683	NC_045512v2	23180	23185	3f2f5640-da4a-4237-952f-cd4a41e84234|315	AUUUC	6.40961e-06	2.09425e-06	1.39721e-14	WT_1:142/1581__IVT_1:81/418	-0.772449	TRUE	FALSE	SPIKE_SARS2	C	8374	Others	#N/A	No junction	No_Fragment
1707	NC_045512v2	23204	23209	3f2f5640-da4a-4237-952f-cd4a41e84234|315	GCACA	0.00204997	0.107557	9.88839e-10	WT_1:142/1673__IVT_1:70/465	-0.578621	TRUE	FALSE	SPIKE_SARS2	C	8374	Others	#N/A	No junction	No_Fragment
1712	NC_045512v2	23209	23214	3f2f5640-da4a-4237-952f-cd4a41e84234|315	GGUGU	7.70409e-05	0.00243287	4.54094e-11	WT_1:1469/332__IVT_1:384/147	0.528844	TRUE	FALSE	SPIKE_SARS2	C	8374	Others	#N/A	No junction	No_Fragment
1715	NC_045512v2	23212	23217	3f2f5640-da4a-4237-952f-cd4a41e84234|315	GUUCU	6.03078e-08	1.33055e-06	6.12624e-14	WT_1:1414/392__IVT_1:352/187	0.651049	TRUE	FALSE	SPIKE_SARS2	C	8374	Others	#N/A	No junction	No_Fragment
1718	NC_045512v2	23215	23220	3f2f5640-da4a-4237-952f-cd4a41e84234|315	CUUAC	3.7538e-07	0.0379752	4.34671e-05	WT_1:1472/351__IVT_1:380/170	0.630289	TRUE	FALSE	SPIKE_SARS2	C	8374	Others	#N/A	No junction	No_Fragment
1765	NC_045512v2	23262	23267	3f2f5640-da4a-4237-952f-cd4a41e84234|315	AGACA	0.000232696	0.0950118	0.00218291	WT_1:125/1713__IVT_1:70/486	-0.684719	TRUE	FALSE	SPIKE_SARS2	C	8374	Others	#N/A	No junction	No_Fragment
1772	NC_045512v2	23269	23274	3f2f5640-da4a-4237-952f-cd4a41e84234|315	GCUGA	0.00869374	0.125543	0.305662	WT_1:1780/70__IVT_1:516/39	0.663087	TRUE	FALSE	SPIKE_SARS2	C	8374	Others	#N/A	No junction	No_Fragment
1787	NC_045512v2	23284	23289	3f2f5640-da4a-4237-952f-cd4a41e84234|315	GCUGU	0.00172337	0.320766	0.025242	WT_1:1784/57__IVT_1:516/37	0.816274	TRUE	FALSE	SPIKE_SARS2	C	8374	Others	#N/A	No junction	No_Fragment
1796	NC_045512v2	23293	23298	3f2f5640-da4a-4237-952f-cd4a41e84234|315	GAUCC	1.45869e-06	0.00529034	3.73884e-09	WT_1:1351/455__IVT_1:341/203	0.570157	TRUE	FALSE	SPIKE_SARS2	C	8374	Others	#N/A	No junction	No_Fragment
1817	NC_045512v2	23314	23319	3f2f5640-da4a-4237-952f-cd4a41e84234|315	CUUGA	0.00764068	0.231525	0.0173584	WT_1:50/1788__IVT_1:31/523	-0.761831	TRUE	TRUE	SPIKE_SARS2	C	8374	Others	#N/A	No junction	No_Fragment
1820	NC_045512v2	23317	23322	3f2f5640-da4a-4237-952f-cd4a41e84234|315	GACAU	2.39513e-05	0.00129659	1.68146e-12	WT_1:1414/402__IVT_1:371/178	0.52444	TRUE	TRUE	SPIKE_SARS2	C	8374	Others	#N/A	No junction	No_Fragment
1903	NC_045512v2	23400	23405	3f2f5640-da4a-4237-952f-cd4a41e84234|315	GGAUG	1.0521e-10	0.305035	1.05689e-21	WT_1:1063/608__IVT_1:458/114	-0.826146	TRUE	FALSE	SPIKE_SARS2	C	8374	Others	#N/A	No junction	No_Fragment
1905	NC_045512v2	23402	23407	3f2f5640-da4a-4237-952f-cd4a41e84234|315	AUGUU	9.14757e-13	0.00890809	2.3139e-13	WT_1:736/1031__IVT_1:124/420	0.877653	TRUE	FALSE	SPIKE_SARS2	C	8374	Others	#N/A	No junction	No_Fragment
1930	NC_045512v2	23427	23432	3f2f5640-da4a-4237-952f-cd4a41e84234|315	UGCUA	0.00716698	0.0110941	7.40236e-07	WT_1:47/1865__IVT_1:30/550	-0.782604	TRUE	FALSE	SPIKE_SARS2	C	8374	Others	#N/A	No junction	No_Fragment
1931	NC_045512v2	23428	23433	3f2f5640-da4a-4237-952f-cd4a41e84234|315	GCUAU	4.9026e-07	0.24887	1.65919e-14	WT_1:1724/191__IVT_1:474/110	0.741702	TRUE	FALSE	SPIKE_SARS2	C	8374	Others	#N/A	No junction	No_Fragment
1937	NC_045512v2	23434	23439	3f2f5640-da4a-4237-952f-cd4a41e84234|315	CAUGC	2.96234e-05	0.162438	1.65919e-14	WT_1:1762/145__IVT_1:491/82	0.711527	TRUE	FALSE	SPIKE_SARS2	C	8374	Others	#N/A	No junction	No_Fragment
1980	NC_045512v2	23477	23482	3f2f5640-da4a-4237-952f-cd4a41e84234|315	GUUCU	0.000256221	0.09941	4.84389e-14	WT_1:292/1565__IVT_1:133/429	-0.510162	TRUE	FALSE	SPIKE_SARS2	C	8374	Others	#N/A	No junction	No_Fragment
1993	NC_045512v2	23490	23495	3f2f5640-da4a-4237-952f-cd4a41e84234|315	UCAAA	6.21837e-05	0.000186714	0.100682	WT_1:262/1699__IVT_1:126/467	-0.561948	TRUE	FALSE	SPIKE_SARS2	C	8374	Others	#N/A	No junction	No_Fragment
1995	NC_045512v2	23492	23497	3f2f5640-da4a-4237-952f-cd4a41e84234|315	AAACA	0.000227941	0.00117663	0.00302652	WT_1:1696/254__IVT_1:467/119	0.534377	TRUE	FALSE	SPIKE_SARS2	C	8374	Others	#N/A	No junction	No_Fragment
1997	NC_045512v2	23494	23499	3f2f5640-da4a-4237-952f-cd4a41e84234|315	ACACG	1.30332e-05	0.002416	4.93034e-12	WT_1:483/1451__IVT_1:206/372	-0.509753	TRUE	FALSE	SPIKE_SARS2	C	8374	Others	#N/A	No junction	No_Fragment
2024	NC_045512v2	23521	23526	3f2f5640-da4a-4237-952f-cd4a41e84234|315	GAACA	9.26702e-06	0.343794	8.8217e-20	WT_1:1554/438__IVT_1:411/195	0.521823	TRUE	FALSE	SPIKE_SARS2	C	8374	Others	#N/A	No junction	No_Fragment
2027	NC_045512v2	23524	23529	3f2f5640-da4a-4237-952f-cd4a41e84234|315	CAUGU	1.52323e-05	0.00574462	1.80403e-07	WT_1:1538/455__IVT_1:403/198	0.508285	TRUE	FALSE	SPIKE_SARS2	C	8374	Others	#N/A	No junction	No_Fragment
2042	NC_045512v2	23539	23544	3f2f5640-da4a-4237-952f-cd4a41e84234|315	UAUGA	3.05028e-06	0.363035	8.02901e-16	WT_1:480/1507__IVT_1:210/386	-0.536106	TRUE	FALSE	SPIKE_SARS2	C	8374	Others	#N/A	No junction	No_Fragment
2056	NC_045512v2	23553	23558	3f2f5640-da4a-4237-952f-cd4a41e84234|315	ACCCA	0.00780649	0.166436	0.000732841	WT_1:79/1888__IVT_1:44/563	-0.633384	TRUE	FALSE	SPIKE_SARS2	C	8374	Others	#N/A	No junction	No_Fragment
2061	NC_045512v2	23558	23563	3f2f5640-da4a-4237-952f-cd4a41e84234|315	UUGGU	0.00148558	0.666666	0.296654	WT_1:166/1830__IVT_1:83/531	-0.548797	TRUE	FALSE	SPIKE_SARS2	C	8374	Others	#N/A	No junction	No_Fragment
2117	NC_045512v2	23614	23619	3f2f5640-da4a-4237-952f-cd4a41e84234|315	CGUAG	1.90545e-06	0.000271041	0.0012602	WT_1:1494/209__IVT_1:445/123	0.682737	TRUE	FALSE	SPIKE_SARS2	C	8374	Others	#N/A	No junction	No_Fragment
2126	NC_045512v2	23623	23628	3f2f5640-da4a-4237-952f-cd4a41e84234|315	GCUAG	8.60682e-11	0.183027	7.30859e-16	WT_1:106/1897__IVT_1:87/525	-1.08776	TRUE	FALSE	SPIKE_SARS2	C	8374	Others	#N/A	No junction	No_Fragment
2130	NC_045512v2	23627	23632	3f2f5640-da4a-4237-952f-cd4a41e84234|315	GUCAA	0.000219723	0.677767	3.13195e-14	WT_1:72/1964__IVT_1:47/557	-0.83963	TRUE	FALSE	SPIKE_SARS2	C	8374	Others	#N/A	No junction	No_Fragment
2134	NC_045512v2	23631	23636	3f2f5640-da4a-4237-952f-cd4a41e84234|315	AUCCA	0.00190396	0.196669	8.40334e-07	WT_1:83/1878__IVT_1:48/542	-0.702389	TRUE	FALSE	SPIKE_SARS2	C	8374	Others	#N/A	No junction	No_Fragment
2162	NC_045512v2	23659	23664	3f2f5640-da4a-4237-952f-cd4a41e84234|315	GGUGC	1.51288e-05	0.0549825	3.73324e-06	WT_1:1834/149__IVT_1:518/86	0.718169	TRUE	FALSE	SPIKE_SARS2	C	8374	Others	#N/A	No junction	No_Fragment
2177	NC_045512v2	23674	23679	3f2f5640-da4a-4237-952f-cd4a41e84234|315	GUUGC	0.000111557	0.00700917	3.38512e-13	WT_1:262/1799__IVT_1:125/500	-0.543064	TRUE	FALSE	SPIKE_SARS2	C	8374	Others	#N/A	No junction	No_Fragment
2190	NC_045512v2	23687	23692	3f2f5640-da4a-4237-952f-cd4a41e84234|315	AUAAC	0.00277838	0.00126194	1.35002e-05	WT_1:1896/178__IVT_1:546/85	0.510542	TRUE	FALSE	SPIKE_SARS2	C	8374	Others	#N/A	No junction	No_Fragment
2195	NC_045512v2	23692	23697	3f2f5640-da4a-4237-952f-cd4a41e84234|315	UCUAU	0.00014039	0.396512	3.53802e-11	WT_1:255/1860__IVT_1:122/520	-0.540126	TRUE	FALSE	SPIKE_SARS2	C	8374	Others	#N/A	No junction	No_Fragment
2198	NC_045512v2	23695	23700	3f2f5640-da4a-4237-952f-cd4a41e84234|315	AUUGC	0.000227941	0.293589	6.13782e-07	WT_1:1849/247__IVT_1:520/118	0.532886	TRUE	FALSE	SPIKE_SARS2	C	8374	Others	#N/A	No junction	No_Fragment
2207	NC_045512v2	23704	23709	3f2f5640-da4a-4237-952f-cd4a41e84234|315	CCCAC	3.58081e-06	0.0785434	0.0185832	WT_1:1550/539__IVT_1:390/227	0.515724	TRUE	FALSE	SPIKE_SARS2	C	8374	Others	#N/A	No junction	No_Fragment
2219	NC_045512v2	23716	23721	3f2f5640-da4a-4237-952f-cd4a41e84234|315	ACUAU	1.22044e-07	0.0124512	7.58957e-15	WT_1:484/1641__IVT_1:223/423	-0.581434	TRUE	FALSE	SPIKE_SARS2	C	8374	Others	#N/A	No junction	No_Fragment
2220	NC_045512v2	23717	23722	3f2f5640-da4a-4237-952f-cd4a41e84234|315	CUAUU	9.0476e-05	1.10674e-05	0.00100358	WT_1:335/1794__IVT_1:153/496	-0.504012	TRUE	FALSE	SPIKE_SARS2	C	8374	Others	#N/A	No junction	No_Fragment
2221	NC_045512v2	23718	23723	3f2f5640-da4a-4237-952f-cd4a41e84234|315	UAUUA	7.26971e-10	2.93273e-06	7.93624e-19	WT_1:845/1285__IVT_1:356/292	-0.616336	TRUE	FALSE	SPIKE_SARS2	C	8374	Others	#N/A	No junction	No_Fragment
2222	NC_045512v2	23719	23724	3f2f5640-da4a-4237-952f-cd4a41e84234|315	AUUAG	0.00688969	0.0226909	3.7067e-14	WT_1:2048/87__IVT_1:601/47	0.618714	TRUE	FALSE	SPIKE_SARS2	C	8374	Others	#N/A	No junction	No_Fragment
2236	NC_045512v2	23733	23738	3f2f5640-da4a-4237-952f-cd4a41e84234|315	AGAAA	0.00366511	0.439419	6.24642e-07	WT_1:2006/124__IVT_1:590/64	0.568654	TRUE	FALSE	SPIKE_SARS2	C	8374	Others	#N/A	No junction	No_Fragment
2240	NC_045512v2	23737	23742	3f2f5640-da4a-4237-952f-cd4a41e84234|315	AUUCU	8.33563e-06	0.0550535	1.23612e-12	WT_1:1592/495__IVT_1:425/218	0.501431	TRUE	FALSE	SPIKE_SARS2	C	8374	Others	#N/A	No junction	No_Fragment
2259	NC_045512v2	23756	23761	3f2f5640-da4a-4237-952f-cd4a41e84234|315	CCAAG	0.00133705	0.297667	0.00511152	WT_1:187/1828__IVT_1:91/526	-0.529671	TRUE	FALSE	SPIKE_SARS2	C	8374	Others	#N/A	No junction	No_Fragment
2284	NC_045512v2	23781	23786	3f2f5640-da4a-4237-952f-cd4a41e84234|315	GUACA	0.00392811	0.0345416	8.04621e-14	WT_1:2053/93__IVT_1:603/51	0.631919	TRUE	FALSE	SPIKE_SARS2	C	8374	Others	#N/A	No junction	No_Fragment
2294	NC_045512v2	23791	23796	3f2f5640-da4a-4237-952f-cd4a41e84234|315	GGUGA	6.78107e-07	0.00250984	8.98902e-13	WT_1:1561/559__IVT_1:395/242	0.537433	TRUE	FALSE	SPIKE_SARS2	C	8374	Others	#N/A	No junction	No_Fragment
2307	NC_045512v2	23804	23809	3f2f5640-da4a-4237-952f-cd4a41e84234|315	AAUGC	8.70373e-08	5.63596e-07	2.21808e-08	WT_1:95/2022__IVT_1:72/577	-0.978874	TRUE	FALSE	SPIKE_SARS2	C	8374	Others	#N/A	No junction	No_Fragment
2318	NC_045512v2	23815	23820	3f2f5640-da4a-4237-952f-cd4a41e84234|315	CUUUU	9.02273e-07	0.000302957	2.98648e-07	WT_1:935/1254__IVT_1:202/461	0.529084	TRUE	FALSE	SPIKE_SARS2	C	8374	Others	#N/A	No junction	No_Fragment
2336	NC_045512v2	23833	23838	3f2f5640-da4a-4237-952f-cd4a41e84234|315	AGUUU	1.56162e-06	0.000199885	1.10613e-14	WT_1:1366/648__IVT_1:486/125	-0.607041	TRUE	FALSE	SPIKE_SARS2	C	8374	Others	#N/A	No junction	No_Fragment
2337	NC_045512v2	23834	23839	3f2f5640-da4a-4237-952f-cd4a41e84234|315	GUUUU	0.000271082	0.000146679	1.10613e-14	WT_1:110/1877__IVT_1:63/531	-0.710672	TRUE	FALSE	SPIKE_SARS2	C	8374	Others	#N/A	No junction	No_Fragment
2346	NC_045512v2	23843	23848	3f2f5640-da4a-4237-952f-cd4a41e84234|315	CACAA	5.25903e-09	2.58956e-05	1.81313e-21	WT_1:1992/225__IVT_1:548/134	0.774038	TRUE	FALSE	SPIKE_SARS2	C	8374	Others	#N/A	No junction	No_Fragment
2360	NC_045512v2	23857	23862	3f2f5640-da4a-4237-952f-cd4a41e84234|315	GCUUU	2.57662e-06	3.68752e-05	4.84389e-14	WT_1:377/1804__IVT_1:180/494	-0.557361	TRUE	FALSE	SPIKE_SARS2	C	8374	Others	#N/A	No junction	No_Fragment
2362	NC_045512v2	23859	23864	3f2f5640-da4a-4237-952f-cd4a41e84234|315	UUUAA	0.0044498	0.109034	2.47777e-20	WT_1:157/2073__IVT_1:76/605	-0.511565	TRUE	FALSE	SPIKE_SARS2	C	8374	UNUAR	PUS7	No junction	No_Fragment
2387	NC_045512v2	23884	23889	3f2f5640-da4a-4237-952f-cd4a41e84234|315	GACAA	4.64067e-08	0.0610629	3.55189e-09	WT_1:273/1932__IVT_1:146/515	-0.698026	TRUE	FALSE	SPIKE_SARS2	C	8374	Others	#N/A	No junction	No_Fragment
2389	NC_045512v2	23886	23891	3f2f5640-da4a-4237-952f-cd4a41e84234|315	CAAAA	5.50564e-05	0.00060882	8.51464e-08	WT_1:174/1827__IVT_1:94/520	-0.644319	TRUE	FALSE	SPIKE_SARS2	C	8374	Others	#N/A	No junction	No_Fragment
2402	NC_045512v2	23899	23904	3f2f5640-da4a-4237-952f-cd4a41e84234|315	GAAGU	0.000234845	0.0103352	8.53297e-14	WT_1:1954/289__IVT_1:546/133	0.501656	TRUE	FALSE	SPIKE_SARS2	C	8374	Others	#N/A	No junction	No_Fragment
2414	NC_045512v2	23911	23916	3f2f5640-da4a-4237-952f-cd4a41e84234|315	CAAGU	7.09704e-05	0.00010863	0.00752589	WT_1:247/2017__IVT_1:119/555	-0.563157	TRUE	FALSE	SPIKE_SARS2	C	8374	Others	#N/A	No junction	No_Fragment
2427	NC_045512v2	23924	23929	3f2f5640-da4a-4237-952f-cd4a41e84234|315	UUUAC	0.000455966	5.2112e-05	0.0284319	WT_1:1815/320__IVT_1:614/57	-0.628229	TRUE	FALSE	SPIKE_SARS2	C	8374	Others	#N/A	No junction	No_Fragment
2434	NC_045512v2	23931	23936	3f2f5640-da4a-4237-952f-cd4a41e84234|315	AACAC	1.16981e-07	3.44774e-05	1.86585e-10	WT_1:1106/1172__IVT_1:415/257	-0.535637	TRUE	FALSE	SPIKE_SARS2	C	8374	Others	#N/A	No junction	No_Fragment
2435	NC_045512v2	23932	23937	3f2f5640-da4a-4237-952f-cd4a41e84234|315	ACACC	1.05972e-13	3.02445e-05	9.80086e-306	WT_1:440/1833__IVT_1:232/443	-0.780424	TRUE	FALSE	SPIKE_SARS2	C	8374	Others	#N/A	No junction	No_Fragment
2593	NC_045512v2	24090	24095	3f2f5640-da4a-4237-952f-cd4a41e84234|315	UAUUG	1.18199e-20	3.28366e-05	3.18051e-24	WT_1:1534/898__IVT_1:531/636	0.715129	TRUE	FALSE	SPIKE_SARS2	C	8374	Others	#N/A	No junction	No_Fragment
2596	NC_045512v2	24093	24098	3f2f5640-da4a-4237-952f-cd4a41e84234|315	UGCUG	5.29271e-14	0.0850621	1.25878e-15	WT_1:1191/1222__IVT_1:741/417	-0.599542	TRUE	FALSE	SPIKE_SARS2	C	8374	Others	#N/A	No junction	No_Fragment
2597	NC_045512v2	24094	24099	3f2f5640-da4a-4237-952f-cd4a41e84234|315	GCUGC	2.96145e-19	0.0280632	6.15418e-26	WT_1:1045/1376__IVT_1:703/462	-0.693985	TRUE	FALSE	SPIKE_SARS2	C	8374	Others	#N/A	No junction	No_Fragment
2636	NC_045512v2	24133	24138	3f2f5640-da4a-4237-952f-cd4a41e84234|315	CUUAC	3.72793e-07	0.000120635	1.35566e-17	WT_1:348/2087__IVT_1:257/912	-0.525114	TRUE	FALSE	SPIKE_SARS2	C	8374	Others	#N/A	No junction	No_Fragment
2668	NC_045512v2	24165	24170	3f2f5640-da4a-4237-952f-cd4a41e84234|315	AAUGA	1.30653e-09	0.00147852	5.63751e-14	WT_1:480/1853__IVT_1:331/728	-0.562695	TRUE	FALSE	SPIKE_SARS2	C	8374	Others	#N/A	No junction	No_Fragment
2672	NC_045512v2	24169	24174	3f2f5640-da4a-4237-952f-cd4a41e84234|315	AUUGC	3.85271e-11	1.32986e-06	1.24471e-08	WT_1:907/1578__IVT_1:587/608	-0.518211	TRUE	FALSE	SPIKE_SARS2	C	8374	Others	#N/A	No junction	No_Fragment
2695	NC_045512v2	24192	24197	3f2f5640-da4a-4237-952f-cd4a41e84234|315	GUUAG	0.00150742	0.0167408	8.59123e-11	WT_1:74/2370__IVT_1:66/1092	-0.66159	TRUE	FALSE	SPIKE_SARS2	C	8374	Others	#N/A	No junction	No_Fragment
2738	NC_045512v2	24235	24240	3f2f5640-da4a-4237-952f-cd4a41e84234|315	GCUGC	3.23142e-10	0.000372585	2.41337e-14	WT_1:361/2144__IVT_1:283/908	-0.61588	TRUE	FALSE	SPIKE_SARS2	C	8374	Others	#N/A	No junction	No_Fragment
2780	NC_045512v2	24277	24282	3f2f5640-da4a-4237-952f-cd4a41e84234|315	UUUAA	1.60156e-08	0.0975044	6.24805e-14	WT_1:285/2256__IVT_1:228/980	-0.61095	TRUE	FALSE	SPIKE_SARS2	C	8374	UNUAR	PUS7	No junction	No_Fragment
2852	NC_045512v2	24349	24354	3f2f5640-da4a-4237-952f-cd4a41e84234|315	GCUAU	8.36391e-11	0.285192	3.54442e-14	WT_1:441/2135__IVT_1:328/876	-0.594931	TRUE	FALSE	SPIKE_SARS2	C	8374	Others	#N/A	No junction	No_Fragment
2864	NC_045512v2	24361	24366	3f2f5640-da4a-4237-952f-cd4a41e84234|315	AUUCA	1.00593e-13	8.96704e-05	4.17787e-30	WT_1:2411/169__IVT_1:1015/178	0.91617	TRUE	FALSE	SPIKE_SARS2	C	8374	Others	#N/A	No junction	No_Fragment
2869	NC_045512v2	24366	24371	3f2f5640-da4a-4237-952f-cd4a41e84234|315	AGACU	2.97227e-05	0.107989	0.0018072	WT_1:2446/129__IVT_1:1065/108	0.654763	TRUE	FALSE	SPIKE_SARS2	C	8374	Others	#N/A	No junction	No_Fragment
2895	NC_045512v2	24392	24397	3f2f5640-da4a-4237-952f-cd4a41e84234|315	CACUU	0.000230783	0.00804319	0.000252572	WT_1:195/2419__IVT_1:141/1055	-0.506992	TRUE	FALSE	SPIKE_SARS2	C	8374	Others	#N/A	No junction	No_Fragment
2904	NC_045512v2	24401	24406	3f2f5640-da4a-4237-952f-cd4a41e84234|315	AACUU	2.45373e-07	0.061045	0.000360353	WT_1:83/2503__IVT_1:88/1063	-0.913674	TRUE	FALSE	SPIKE_SARS2	C	8374	Others	#N/A	No junction	No_Fragment
2905	NC_045512v2	24402	24407	3f2f5640-da4a-4237-952f-cd4a41e84234|315	ACUUC	6.26369e-08	0.00533524	0.0185591	WT_1:84/2483__IVT_1:91/1046	-0.943079	TRUE	FALSE	SPIKE_SARS2	C	8374	Others	#N/A	No junction	No_Fragment
2906	NC_045512v2	24403	24408	3f2f5640-da4a-4237-952f-cd4a41e84234|315	CUUCA	3.49832e-05	0.0132534	0.0219586	WT_1:86/2464__IVT_1:80/1068	-0.764009	TRUE	FALSE	SPIKE_SARS2	C	8374	Others	#N/A	No junction	No_Fragment
2911	NC_045512v2	24408	24413	3f2f5640-da4a-4237-952f-cd4a41e84234|315	AGAUG	0.000263741	0.261357	0.105154	WT_1:78/2553__IVT_1:64/999	-0.7426	TRUE	FALSE	SPIKE_SARS2	C	8374	Others	#N/A	No junction	No_Fragment
2912	NC_045512v2	24409	24414	3f2f5640-da4a-4237-952f-cd4a41e84234|315	GAUGU	2.15418e-11	0.00987299	0.000134288	WT_1:2571/67__IVT_1:1011/89	1.21306	TRUE	FALSE	SPIKE_SARS2	C	8374	Others	#N/A	No junction	No_Fragment
2913	NC_045512v2	24410	24415	3f2f5640-da4a-4237-952f-cd4a41e84234|315	AUGUG	6.67392e-27	8.72686e-09	2.59889e-23	WT_1:742/1741__IVT_1:539/543	-0.844713	TRUE	FALSE	SPIKE_SARS2	C	8374	Others	#N/A	No junction	No_Fragment
2914	NC_045512v2	24411	24416	3f2f5640-da4a-4237-952f-cd4a41e84234|315	UGUGG	7.42495e-85	2.80385e-108	0.0171086	WT_1:1950/550__IVT_1:466/620	1.54936	TRUE	FALSE	SPIKE_SARS2	C	8374	Others	#N/A	No junction	No_Fragment
2915	NC_045512v2	24412	24417	3f2f5640-da4a-4237-952f-cd4a41e84234|315	GUGGU	2.27098e-49	5.29731e-07	9.68248e-14	WT_1:2397/187__IVT_1:767/286	1.56164	TRUE	FALSE	SPIKE_SARS2	C	8374	Others	#N/A	No junction	No_Fragment
2916	NC_045512v2	24413	24418	3f2f5640-da4a-4237-952f-cd4a41e84234|315	UGGUC	4.11609e-45	2.72815e-21	3.95859e-64	WT_1:2358/63__IVT_1:762/185	2.1956	TRUE	FALSE	SPIKE_SARS2	C	8374	Others	#N/A	No junction	No_Fragment
2918	NC_045512v2	24415	24420	3f2f5640-da4a-4237-952f-cd4a41e84234|315	GUCAA	6.41309e-88	5.28217e-09	4.87334e-82	WT_1:26/2578__IVT_1:319/466	-4.18131	TRUE	FALSE	SPIKE_SARS2	C	8374	Others	#N/A	No junction	No_Fragment
2968	NC_045512v2	24465	24470	3f2f5640-da4a-4237-952f-cd4a41e84234|315	CAAUU	3.10492e-05	0.211268	0.000896285	WT_1:2252/407__IVT_1:358/115	0.579019	TRUE	FALSE	SPIKE_SARS2	C	8374	Others	#N/A	No junction	No_Fragment
2990	NC_045512v2	24487	24492	3f2f5640-da4a-4237-952f-cd4a41e84234|315	GUUUU	0.00181417	0.0520272	1.65919e-09	WT_1:261/2383__IVT_1:74/398	-0.536717	TRUE	FALSE	SPIKE_SARS2	C	8374	Others	#N/A	No junction	No_Fragment
3186	NC_045512v2	24683	24688	3f2f5640-da4a-4237-952f-cd4a41e84234|315	AUUUU	2.00585e-06	0.40167	4.87931e-11	WT_1:1148/1558__IVT_1:144/349	0.576047	TRUE	FALSE	SPIKE_SARS2	C	8374	Others	#N/A	No junction	No_Fragment
3228	NC_045512v2	24725	24730	3f2f5640-da4a-4237-952f-cd4a41e84234|315	CAGCA	0.00059283	0.0563007	0.0105456	WT_1:2513/144__IVT_1:437/50	0.702503	TRUE	FALSE	SPIKE_SARS2	C	8374	Others	#N/A	No junction	No_Fragment
3416	NC_045512v2	24913	24918	3f2f5640-da4a-4237-952f-cd4a41e84234|315	GACAA	2.44062e-07	0.00219083	7.61506e-08	WT_1:599/2186__IVT_1:173/345	-0.605973	TRUE	FALSE	SPIKE_SARS2	C	8374	Others	#N/A	No junction	No_Fragment
3643	NC_045512v2	25140	25145	3f2f5640-da4a-4237-952f-cd4a41e84234|315	AAAUG	8.02246e-08	0.000932335	4.29042e-10	WT_1:1134/1593__IVT_1:146/387	0.630959	TRUE	FALSE	SPIKE_SARS2	C	8374	Others	#N/A	No junction	No_Fragment
3710	NC_045512v2	25207	25212	3f2f5640-da4a-4237-952f-cd4a41e84234|315	AUUUG	0.00236665	0.00237364	2.10456e-15	WT_1:146/3027__IVT_1:51/575	-0.620361	TRUE	FALSE	SPIKE_SARS2	C	8374	Others	#N/A	No junction	No_Fragment
3760	NC_045512v2	25257	25262	3f2f5640-da4a-4237-952f-cd4a41e84234|315	UAUGC	1.66713e-06	4.05992e-06	5.5281e-14	WT_1:2493/736__IVT_1:426/210	0.514129	TRUE	FALSE	SPIKE_SARS2	C	8374	Others	#N/A	No junction	No_Fragment
3839	NC_045512v2	25336	25341	3f2f5640-da4a-4237-952f-cd4a41e84234|315	GACGA	0.00818478	0.0772201	2.95578e-07	WT_1:165/3040__IVT_1:53/579	-0.53391	TRUE	FALSE	SPIKE_SARS2	C	8374	Others	#N/A	No junction	No_Fragment
3866	NC_045512v2	25363	25368	3f2f5640-da4a-4237-952f-cd4a41e84234|315	GUCAA	0.00738567	0.000199783	0.00385731	WT_1:3033/93__IVT_1:555/33	0.679935	TRUE	FALSE	SPIKE_SARS2	C	8374	Others	#N/A	No junction	No_Fragment
3952	NC_045512v2	25449	25454	3f2f5640-da4a-4237-952f-cd4a41e84234|315	AUCAA	1.59485e-06	0.20968	6.40978e-12	WT_1:517/2753__IVT_1:49/619	0.846862	TRUE	FALSE	SPIKE_SARS2	C	8374	Others	#N/A	No junction	No_Fragment
4229	NC_045512v2	25726	25731	3f2f5640-da4a-4237-952f-cd4a41e84234|315	UCUAC	3.50462e-08	3.83308e-05	1.55817e-08	WT_1:2601/935__IVT_1:439/269	0.534067	TRUE	FALSE	SPIKE_SARS2	C	8374	Others	#N/A	No junction	No_Fragment
4288	NC_045512v2	25785	25790	3f2f5640-da4a-4237-952f-cd4a41e84234|315	AAAUG	1.03887e-05	0.000157524	3.27744e-16	WT_1:2881/525__IVT_1:521/159	0.518445	TRUE	FALSE	SPIKE_SARS2	C	8374	Others	#N/A	No junction	No_Fragment
4292	NC_045512v2	25789	25794	3f2f5640-da4a-4237-952f-cd4a41e84234|315	GCCGU	0.001606	0.245754	0.000672518	WT_1:3563/54__IVT_1:701/26	0.913209	TRUE	FALSE	SPIKE_SARS2	C	8374	Others	#N/A	No junction	No_Fragment
4343	NC_045512v2	25840	25845	3f2f5640-da4a-4237-952f-cd4a41e84234|315	AUACU	0.000136758	0.02246	3.98635e-06	WT_1:2096/209__IVT_1:324/64	0.691718	TRUE	FALSE	SPIKE_SARS2	C	8374	Others	#N/A	No junction	No_Fragment
4358	NC_045512v2	25855	25860	3f2f5640-da4a-4237-952f-cd4a41e84234|315	ACUAU	0.00496485	0.0136088	0.000262003	WT_1:3511/178__IVT_1:702/60	0.532072	TRUE	FALSE	SPIKE_SARS2	C	8374	Others	#N/A	No junction	No_Fragment
4424	NC_045512v2	25921	25926	3f2f5640-da4a-4237-952f-cd4a41e84234|315	GUCCU	0.0075062	0.0417837	3.87428e-10	WT_1:3306/110__IVT_1:656/40	0.620155	TRUE	FALSE	SPIKE_SARS2	C	8374	Others	#N/A	No junction	No_Fragment
4552	NC_045512v2	26049	26054	3f2f5640-da4a-4237-952f-cd4a41e84234|315	AGUAC	5.17789e-05	0.16108	6.55735e-11	WT_1:3312/280__IVT_1:715/19	-1.11069	TRUE	FALSE	SPIKE_SARS2	C	8374	Others	#N/A	No junction	No_Fragment
4557	NC_045512v2	26054	26059	3f2f5640-da4a-4237-952f-cd4a41e84234|315	AGACA	0.000244003	0.214649	1.47852e-09	WT_1:3661/127__IVT_1:711/51	0.7369	TRUE	FALSE	SPIKE_SARS2	C	8374	Others	#N/A	No junction	No_Fragment
4558	NC_045512v2	26055	26060	3f2f5640-da4a-4237-952f-cd4a41e84234|315	GACAC	6.82711e-08	0.418318	7.74288e-15	WT_1:1300/1949__IVT_1:127/370	0.659476	TRUE	FALSE	SPIKE_SARS2	C	8374	Others	#N/A	No junction	No_Fragment
4559	NC_045512v2	26056	26061	3f2f5640-da4a-4237-952f-cd4a41e84234|315	ACACU	7.62934e-27	1.56651e-09	1.65919e-14	WT_1:1403/1700__IVT_1:68/384	1.52725	TRUE	FALSE	SPIKE_SARS2	C	8374	Others	#N/A	No junction	No_Fragment
4629	NC_045512v2	26126	26131	3f2f5640-da4a-4237-952f-cd4a41e84234|315	AAUUC	3.08685e-27	0.11609	6.20582e-29	WT_1:1630/1152__IVT_1:316/556	0.91049	TRUE	FALSE	SPIKE_SARS2	C	8374	Others	#N/A	No junction	No_Fragment
4635	NC_045512v2	26132	26137	3f2f5640-da4a-4237-952f-cd4a41e84234|315	CACAA	1.13915e-13	2.06885e-10	4.96311e-11	WT_1:1634/1901__IVT_1:727/491	-0.543085	TRUE	FALSE	SPIKE_SARS2	C	8374	Others	#N/A	No junction	No_Fragment
4715	NC_045512v2	26212	26217	3f2f5640-da4a-4237-952f-cd4a41e84234|315	CUUUG	1.30932e-11	1.1331e-13	1.65919e-14	WT_1:3273/616__IVT_1:989/330	0.573312	TRUE	FALSE	SPIKE_SARS2	C	8374	Others	#N/A	No junction	No_Fragment
4723	NC_045512v2	26220	26225	3f2f5640-da4a-4237-952f-cd4a41e84234|315	GCACA	1.7126e-05	2.06165e-10	0.000546642	WT_1:1581/451__IVT_1:405/192	0.5091	TRUE	FALSE	SPIKE_SARS2	C	8374	Others	#N/A	No junction	No_Fragment
4745	NC_045512v2	26242	26247	3f2f5640-da4a-4237-952f-cd4a41e84234|315	UUAUG	3.13371e-19	0.00115106	2.61218e-31	WT_1:2188/1711__IVT_1:526/767	0.622372	TRUE	FALSE	SPIKE_SARS2	C	8374	Others	#N/A	No junction	No_Fragment
4746	NC_045512v2	26243	26248	3f2f5640-da4a-4237-952f-cd4a41e84234|315	UAUGU	1.73114e-08	0.0535438	3.83605e-05	WT_1:349/3556__IVT_1:197/1101	-0.602125	TRUE	FALSE	SPIKE_SARS2	C	8374	Others	#N/A	No junction	No_Fragment
4749	NC_045512v2	26246	26251	3f2f5640-da4a-4237-952f-cd4a41e84234|315	GUACU	5.54757e-11	1.33434e-05	9.80086e-306	WT_1:94/3778__IVT_1:86/1153	-1.09826	TRUE	FALSE	SPIKE_SARS2	C	8374	Others	#N/A	No junction	No_Fragment
4754	NC_045512v2	26251	26256	3f2f5640-da4a-4237-952f-cd4a41e84234|315	CAUUC	4.37719e-14	9.21529e-05	5.47048e-12	WT_1:886/3040__IVT_1:421/807	-0.58254	TRUE	FALSE	SPIKE_SARS2	C	8374	Others	#N/A	No junction	No_Fragment
4758	NC_045512v2	26255	26260	3f2f5640-da4a-4237-952f-cd4a41e84234|315	CGUUU	4.81813e-13	0.239105	6.74609e-20	WT_1:2249/1277__IVT_1:332/364	0.657389	TRUE	FALSE	SPIKE_SARS2	C	8374	Others	#N/A	No junction	No_Fragment
4759	NC_045512v2	26256	26261	3f2f5640-da4a-4237-952f-cd4a41e84234|315	GUUUC	3.97307e-17	0.00986112	2.06782e-09	WT_1:363/2417__IVT_1:127/286	-1.08609	TRUE	FALSE	SPIKE_SARS2	C	8374	Others	#N/A	No junction	No_Fragment
4761	NC_045512v2	26258	26263	3f2f5640-da4a-4237-952f-cd4a41e84234|315	UUCGG	5.73658e-09	0.386043	1.83987e-09	WT_1:237/3099__IVT_1:79/421	-0.903908	TRUE	FALSE	SPIKE_SARS2	C	8374	Others	#N/A	No junction	No_Fragment
4763	NC_045512v2	26260	26265	3f2f5640-da4a-4237-952f-cd4a41e84234|315	CGGAA	8.03075e-06	0.00457367	4.56649e-10	WT_1:2146/1018__IVT_1:211/175	0.559147	TRUE	FALSE	SPIKE_SARS2	C	8374	Others	#N/A	No junction	No_Fragment
4775	NC_045512v2	26272	26277	3f2f5640-da4a-4237-952f-cd4a41e84234|315	GUACG	4.68218e-10	9.6598e-06	8.11998e-11	WT_1:3019/220__IVT_1:371/73	1.00002	TRUE	FALSE	SPIKE_SARS2	C	8374	Others	#N/A	No junction	No_Fragment
4779	NC_045512v2	26276	26281	3f2f5640-da4a-4237-952f-cd4a41e84234|315	GUUAA	6.78107e-07	1.69522e-10	1.9933e-12	WT_1:3195/367__IVT_1:504/112	0.664402	TRUE	FALSE	SPIKE_SARS2	C	8374	Others	#N/A	No junction	No_Fragment
4781	NC_045512v2	26278	26283	3f2f5640-da4a-4237-952f-cd4a41e84234|315	UAAUA	2.29604e-07	0.00276697	1.65919e-14	WT_1:3117/348__IVT_1:481/108	0.703279	TRUE	FALSE	SPIKE_SARS2	C	8374	Others	#N/A	No junction	No_Fragment
4783	NC_045512v2	26280	26285	3f2f5640-da4a-4237-952f-cd4a41e84234|315	AUAGU	2.32872e-06	5.16192e-13	0.358416	WT_1:2760/650__IVT_1:381/157	0.562013	TRUE	FALSE	SPIKE_SARS2	C	8374	Others	#N/A	No junction	No_Fragment
4784	NC_045512v2	26281	26286	3f2f5640-da4a-4237-952f-cd4a41e84234|315	UAGUU	8.04776e-17	0.00219083	1.28707e-05	WT_1:2957/169__IVT_1:326/72	1.35697	TRUE	FALSE	SPIKE_SARS2	C	8374	Others	#N/A	No junction	No_Fragment
4786	NC_045512v2	26283	26288	3f2f5640-da4a-4237-952f-cd4a41e84234|315	GUUAA	2.99333e-07	1.01409e-07	0.146244	WT_1:3528/217__IVT_1:599/81	0.794064	TRUE	FALSE	SPIKE_SARS2	C	8374	Others	#N/A	No junction	No_Fragment
4968	NC_045512v2	26465	26470	3f2f5640-da4a-4237-952f-cd4a41e84234|315	GGUCU	1.27748e-06	0.00270861	1.29849e-10	WT_1:1676/1903__IVT_1:186/360	0.530819	TRUE	FALSE	SPIKE_SARS2	C	8374	Others	#N/A	No junction	No_Fragment
4978	NC_045512v2	26475	26480	3f2f5640-da4a-4237-952f-cd4a41e84234|315	AACUA	6.28049e-10	4.08322e-11	2.02269e-06	WT_1:3186/861__IVT_1:402/206	0.641362	TRUE	FALSE	SPIKE_SARS2	C	8374	Others	#N/A	No junction	No_Fragment
5043	NC_045512v2	26540	26545	3f2f5640-da4a-4237-952f-cd4a41e84234|315	ACUAU	9.87746e-05	0.000678197	2.44754e-10	WT_1:525/3491__IVT_1:123/495	-0.506634	TRUE	FALSE	SPIKE_SARS2	C	8374	Others	#N/A	No junction	No_Fragment
5045	NC_045512v2	26542	26547	3f2f5640-da4a-4237-952f-cd4a41e84234|315	UAUUA	4.56525e-11	0.00014607	1.2315e-08	WT_1:3259/797__IVT_1:418/202	0.682709	TRUE	FALSE	SPIKE_SARS2	C	8374	Others	#N/A	No junction	No_Fragment
5164	NC_045512v2	26661	26666	3f2f5640-da4a-4237-952f-cd4a41e84234|315	AUAUA	1.53508e-06	4.97785e-05	3.63582e-05	WT_1:662/3438__IVT_1:161/484	-0.549608	TRUE	FALSE	SPIKE_SARS2	C	8374	Others	#N/A	No junction	No_Fragment
5225	NC_045512v2	26722	26727	3f2f5640-da4a-4237-952f-cd4a41e84234|315	UGCUG	5.57077e-07	0.146823	3.97496e-37	WT_1:2315/1750__IVT_1:444/200	-0.515115	TRUE	FALSE	SPIKE_SARS2	C	8374	Others	#N/A	No junction	No_Fragment
5231	NC_045512v2	26728	26733	3f2f5640-da4a-4237-952f-cd4a41e84234|315	UGUUU	1.96877e-32	0.211289	3.7067e-14	WT_1:2292/1509__IVT_1:557/77	-1.5499	TRUE	FALSE	SPIKE_SARS2	C	8374	Others	#N/A	No junction	No_Fragment
5232	NC_045512v2	26729	26734	3f2f5640-da4a-4237-952f-cd4a41e84234|315	GUUUA	2.33191e-36	1.92842e-13	2.95393e-14	WT_1:2007/1946__IVT_1:129/489	1.35772	TRUE	FALSE	SPIKE_SARS2	C	8374	Others	#N/A	No junction	No_Fragment
5233	NC_045512v2	26730	26735	3f2f5640-da4a-4237-952f-cd4a41e84234|315	UUUAC	4.44881e-08	0.000476138	4.51042e-14	WT_1:2322/1630__IVT_1:279/335	0.535988	TRUE	FALSE	SPIKE_SARS2	C	8374	Others	#N/A	No junction	No_Fragment
5236	NC_045512v2	26733	26738	3f2f5640-da4a-4237-952f-cd4a41e84234|315	ACAGA	4.49765e-07	0.00120195	3.63556e-10	WT_1:2317/1366__IVT_1:471/158	-0.559989	TRUE	FALSE	SPIKE_SARS2	C	8374	Others	#N/A	No junction	No_Fragment
5238	NC_045512v2	26735	26740	3f2f5640-da4a-4237-952f-cd4a41e84234|315	AGAAU	3.81778e-06	0.138716	9.54258e-13	WT_1:3559/541__IVT_1:520/138	0.560974	TRUE	FALSE	SPIKE_SARS2	C	8374	Others	#N/A	No junction	No_Fragment
5243	NC_045512v2	26740	26745	3f2f5640-da4a-4237-952f-cd4a41e84234|315	AAAUU	1.02725e-25	0.00549887	8.07152e-44	WT_1:1295/2767__IVT_1:355/295	-0.943414	TRUE	FALSE	SPIKE_SARS2	C	8374	Others	#N/A	No junction	No_Fragment
5395	NC_045512v2	26892	26897	3f2f5640-da4a-4237-952f-cd4a41e84234|315	UCCAU	0.00709008	0.0180552	0.0682796	WT_1:199/3907__IVT_1:53/620	-0.530117	TRUE	FALSE	SPIKE_SARS2	C	8374	Others	#N/A	No junction	No_Fragment
5405	NC_045512v2	26902	26907	3f2f5640-da4a-4237-952f-cd4a41e84234|315	UAUUC	1.11878e-22	1.85244e-05	3.13195e-14	WT_1:1377/2698__IVT_1:368/300	-0.875935	TRUE	FALSE	SPIKE_SARS2	C	8374	Others	#N/A	No junction	No_Fragment
5406	NC_045512v2	26903	26908	3f2f5640-da4a-4237-952f-cd4a41e84234|315	AUUCU	5.39713e-42	5.59726e-13	4.70186e-54	WT_1:2590/1395__IVT_1:219/417	1.26029	TRUE	FALSE	SPIKE_SARS2	C	8374	Others	#N/A	No junction	No_Fragment
5407	NC_045512v2	26904	26909	3f2f5640-da4a-4237-952f-cd4a41e84234|315	UUCUG	9.62147e-15	4.22339e-13	6.89448e-15	WT_1:1448/2600__IVT_1:344/302	-0.714834	TRUE	FALSE	SPIKE_SARS2	C	8374	Others	#N/A	No junction	No_Fragment
5459	NC_045512v2	26956	26961	3f2f5640-da4a-4237-952f-cd4a41e84234|315	UCGUG	2.98034e-06	2.0038e-06	0.00313458	WT_1:559/3578__IVT_1:146/539	-0.553765	TRUE	FALSE	SPIKE_SARS2	C	8374	Others	#N/A	No junction	No_Fragment
5470	NC_045512v2	26967	26972	3f2f5640-da4a-4237-952f-cd4a41e84234|315	UUCGU	0.00181977	0.399455	0.208183	WT_1:244/3868__IVT_1:66/611	-0.547453	TRUE	FALSE	SPIKE_SARS2	C	8374	Others	#N/A	No junction	No_Fragment
5475	NC_045512v2	26972	26977	3f2f5640-da4a-4237-952f-cd4a41e84234|315	AUUGC	0.000378377	0.0233597	0.0221374	WT_1:3993/111__IVT_1:640/39	0.7999	TRUE	FALSE	SPIKE_SARS2	C	8374	Others	#N/A	No junction	No_Fragment
5504	NC_045512v2	27001	27006	3f2f5640-da4a-4237-952f-cd4a41e84234|315	CAUCA	1.97386e-06	2.71724e-08	4.65546e-05	WT_1:3866/277__IVT_1:577/84	0.715691	TRUE	FALSE	SPIKE_SARS2	C	8374	Others	#N/A	No junction	No_Fragment
5507	NC_045512v2	27004	27009	3f2f5640-da4a-4237-952f-cd4a41e84234|315	CAAGG	0.000318302	0.00893534	0.0302691	WT_1:3726/229__IVT_1:570/65	0.627545	TRUE	FALSE	SPIKE_SARS2	C	8374	Others	#N/A	No junction	No_Fragment
5599	NC_045512v2	27096	27101	3f2f5640-da4a-4237-952f-cd4a41e84234|315	GUUUU	0.000275255	0.0017258	9.80086e-306	WT_1:3598/444__IVT_1:479/99	0.521721	TRUE	FALSE	SPIKE_SARS2	C	8374	Others	#N/A	No junction	No_Fragment
5607	NC_045512v2	27104	27109	3f2f5640-da4a-4237-952f-cd4a41e84234|315	GCAUA	1.35024e-08	6.89834e-06	0.000805792	WT_1:2384/1486__IVT_1:446/146	-0.639688	TRUE	FALSE	SPIKE_SARS2	C	8374	Others	#N/A	No junction	No_Fragment
5608	NC_045512v2	27105	27110	3f2f5640-da4a-4237-952f-cd4a41e84234|315	CAUAC	3.61721e-07	0.000574282	1.53951e-08	WT_1:2386/1717__IVT_1:424/176	-0.547063	TRUE	FALSE	SPIKE_SARS2	C	8374	Others	#N/A	No junction	No_Fragment
5664	NC_045512v2	27161	27166	3f2f5640-da4a-4237-952f-cd4a41e84234|315	AGUGA	2.81635e-07	0.0371846	3.90942e-13	WT_1:2522/1468__IVT_1:461/150	-0.577418	TRUE	TRUE	SPIKE_SARS2	C	8374	Others	#N/A	No junction	No_Fragment
5676	NC_045512v2	27173	27178	3f2f5640-da4a-4237-952f-cd4a41e84234|315	GCUUU	2.92552e-08	5.04086e-05	6.54599e-15	WT_1:3063/993__IVT_1:381/219	0.573946	TRUE	FALSE	SPIKE_SARS2	C	8374	Others	#N/A	No junction	No_Fragment
5685	NC_045512v2	27182	27187	3f2f5640-da4a-4237-952f-cd4a41e84234|315	GUACA	5.85116e-13	0.131256	4.20217e-14	WT_1:1406/2666__IVT_1:305/289	-0.693199	TRUE	FALSE	SPIKE_SARS2	C	8374	Others	#N/A	No junction	No_Fragment
5686	NC_045512v2	27183	27188	3f2f5640-da4a-4237-952f-cd4a41e84234|315	UACAG	1.5974e-07	0.0101496	0.00487941	WT_1:723/3398__IVT_1:172/453	-0.58164	TRUE	FALSE	SPIKE_SARS2	C	8374	Others	#N/A	No junction	No_Fragment
5689	NC_045512v2	27186	27191	3f2f5640-da4a-4237-952f-cd4a41e84234|315	AGUAA	1.11812e-06	0.261116	1.13767e-11	WT_1:1934/1707__IVT_1:363/188	-0.530623	TRUE	FALSE	SPIKE_SARS2	C	8374	Others	#N/A	No junction	No_Fragment
5706	NC_045512v2	27203	27208	3f2f5640-da4a-4237-952f-cd4a41e84234|315	GUUUC	2.01739e-05	0.000769647	1.65919e-14	WT_1:3519/541__IVT_1:483/127	0.540896	TRUE	FALSE	SPIKE_SARS2	C	8374	Others	#N/A	No junction	No_Fragment
5711	NC_045512v2	27208	27213	3f2f5640-da4a-4237-952f-cd4a41e84234|315	AUCUC	2.74184e-33	1.32735e-13	2.16801e-14	WT_1:1633/2467__IVT_1:425/206	-1.1341	TRUE	FALSE	SPIKE_SARS2	C	8374	Others	#N/A	No junction	No_Fragment
5712	NC_045512v2	27209	27214	3f2f5640-da4a-4237-952f-cd4a41e84234|315	UCUCG	6.69027e-13	0.0108288	1.65919e-14	WT_1:1912/2217__IVT_1:187/448	0.722648	TRUE	FALSE	SPIKE_SARS2	C	8374	Others	#N/A	No junction	No_Fragment
5728	NC_045512v2	27225	27230	3f2f5640-da4a-4237-952f-cd4a41e84234|315	GUUAC	1.66974e-06	9.5895e-05	3.35431e-10	WT_1:591/3481__IVT_1:142/472	-0.575605	TRUE	FALSE	SPIKE_SARS2	C	8374	Others	#N/A	No junction	No_Fragment
5742	NC_045512v2	27239	27244	3f2f5640-da4a-4237-952f-cd4a41e84234|315	GAUAU	6.50949e-14	0.058442	2.33151e-12	WT_1:2758/1076__IVT_1:320/261	0.737592	TRUE	FALSE	SPIKE_SARS2	C	8374	Others	#N/A	No junction	No_Fragment
5744	NC_045512v2	27241	27246	3f2f5640-da4a-4237-952f-cd4a41e84234|315	UAUUA	1.17905e-09	1.89205e-08	4.89048e-12	WT_1:2497/1657__IVT_1:293/346	0.575623	TRUE	FALSE	SPIKE_SARS2	C	8374	Others	#N/A	No junction	No_Fragment
5837	NC_045512v2	27334	27339	3f2f5640-da4a-4237-952f-cd4a41e84234|315	CUGAG	7.73061e-05	0.00511041	0.0118664	WT_1:391/3746__IVT_1:102/565	-0.553584	TRUE	FALSE	SPIKE_SARS2	C	8374	Others	#N/A	No junction	No_Fragment
5845	NC_045512v2	27342	27347	3f2f5640-da4a-4237-952f-cd4a41e84234|315	AAAUA	3.42282e-15	0.454445	5.03667e-26	WT_1:682/3412__IVT_1:205/463	-0.796844	TRUE	FALSE	SPIKE_SARS2	C	8374	Others	#N/A	No junction	No_Fragment
5849	NC_045512v2	27346	27351	3f2f5640-da4a-4237-952f-cd4a41e84234|315	AUUCU	5.76759e-10	0.000454283	8.29835e-13	WT_1:3260/840__IVT_1:449/216	0.625847	TRUE	FALSE	SPIKE_SARS2	C	8374	Others	#N/A	No junction	No_Fragment
5850	NC_045512v2	27347	27352	3f2f5640-da4a-4237-952f-cd4a41e84234|315	UUCUC	8.28626e-08	2.41572e-08	3.02391e-08	WT_1:1128/3023__IVT_1:258/410	-0.523483	TRUE	FALSE	SPIKE_SARS2	C	8374	Others	#N/A	No junction	No_Fragment
5851	NC_045512v2	27348	27353	3f2f5640-da4a-4237-952f-cd4a41e84234|315	UCUCA	3.20848e-07	5.63349e-06	4.58802e-07	WT_1:645/3507__IVT_1:164/503	-0.575371	TRUE	FALSE	SPIKE_SARS2	C	8374	Others	#N/A	No junction	No_Fragment
5879	NC_045512v2	27376	27381	3f2f5640-da4a-4237-952f-cd4a41e84234|315	AGAUU	0.00142135	0.00163006	0.00111437	WT_1:298/3785__IVT_1:76/577	-0.522853	TRUE	FALSE	SPIKE_SARS2	C	8374	Others	#N/A	No junction	No_Fragment
5889	NC_045512v2	27386	27391	3f2f5640-da4a-4237-952f-cd4a41e84234|315	AACGA	0.000146619	1.736e-05	7.37363e-06	WT_1:3817/303__IVT_1:586/83	0.586246	TRUE	FALSE	SPIKE_SARS2	C	8374	Others	#N/A	No junction	No_Fragment
5999	NC_045512v2	27496	27501	3f2f5640-da4a-4237-952f-cd4a41e84234|315	GCUCU	6.03078e-08	3.91543e-05	2.65086e-06	WT_1:2665/1372__IVT_1:359/309	0.514049	TRUE	FALSE	SPIKE_SARS2	C	8374	Others	#N/A	No junction	No_Fragment
6055	NC_045512v2	27552	27557	3f2f5640-da4a-4237-952f-cd4a41e84234|315	UUUGC	0.00474826	0.0244601	0.0696586	WT_1:3933/233__IVT_1:644/63	0.511724	TRUE	FALSE	SPIKE_SARS2	C	8374	Others	#N/A	No junction	No_Fragment
6136	NC_045512v2	27633	27638	3f2f5640-da4a-4237-952f-cd4a41e84234|315	UCAGU	0.00326903	0.172935	0.000119734	WT_1:223/3936__IVT_1:63/660	-0.531657	TRUE	FALSE	SPIKE_SARS2	C	8374	Others	#N/A	No junction	No_Fragment
6191	NC_045512v2	27688	27693	3f2f5640-da4a-4237-952f-cd4a41e84234|315	CAAUU	1.53508e-06	0.246268	0.00020014	WT_1:617/3446__IVT_1:167/545	-0.540116	TRUE	FALSE	SPIKE_SARS2	C	8374	Others	#N/A	No junction	No_Fragment
6202	NC_045512v2	27699	27704	3f2f5640-da4a-4237-952f-cd4a41e84234|315	AUUGU	0.00941485	0.0969372	0.726231	WT_1:4067/102__IVT_1:700/33	0.65003	TRUE	FALSE	SPIKE_SARS2	C	8374	Others	#N/A	No junction	No_Fragment
6318	NC_045512v2	27815	27820	3f2f5640-da4a-4237-952f-cd4a41e84234|315	GUUUU	1.783e-05	0.00919622	1.12807e-09	WT_1:3679/250__IVT_1:635/83	0.660833	TRUE	FALSE	SPIKE_SARS2	C	8374	Others	#N/A	No junction	No_Fragment
6366	NC_045512v2	27863	27868	3f2f5640-da4a-4237-952f-cd4a41e84234|315	CAUAA	3.41194e-05	5.88648e-08	7.37761e-06	WT_1:682/3470__IVT_1:74/707	0.619253	TRUE	FALSE	SPIKE_SARS2	C	8374	Others	#N/A	No junction	No_Fragment
6375	NC_045512v2	27872	27877	3f2f5640-da4a-4237-952f-cd4a41e84234|315	ACUUG	0.000328053	0.0152096	3.67142e-07	WT_1:3821/326__IVT_1:678/97	0.522915	TRUE	FALSE	SPIKE_SARS2	C	8374	Others	#N/A	No junction	No_Fragment
6379	NC_045512v2	27876	27881	3f2f5640-da4a-4237-952f-cd4a41e84234|315	GUCAC	0.00742057	0.0405568	0.00377514	WT_1:4003/161__IVT_1:728/50	0.547605	TRUE	FALSE	SPIKE_SARS2	C	8374	Others	#N/A	No junction	No_Fragment
6394	NC_045512v2	27891	27896	3f2f5640-da4a-4237-952f-cd4a41e84234|315	ACAUG	0.000315652	0.0204367	0.00606054	WT_1:362/3808__IVT_1:105/670	-0.505389	TRUE	FALSE	SPIKE_SARS2	C	8374	Others	#N/A	No junction	No_Fragment
6410	NC_045512v2	27907	27912	3f2f5640-da4a-4237-952f-cd4a41e84234|315	UUUCU	3.86329e-08	3.53983e-08	7.80453e-06	WT_1:3118/1062__IVT_1:500/283	0.508785	TRUE	FALSE	SPIKE_SARS2	C	8374	Others	#N/A	No junction	No_Fragment
6419	NC_045512v2	27916	27921	3f2f5640-da4a-4237-952f-cd4a41e84234|315	AAUCA	4.47689e-10	0.0592403	1.74331e-10	WT_1:1321/1699__IVT_1:150/393	0.707589	TRUE	FALSE	SPIKE_SARS2	C	8374	Others	#N/A	No junction	No_Fragment
6519	NC_045512v2	28016	28021	3f2f5640-da4a-4237-952f-cd4a41e84234|315	UAUUC	1.5478e-14	1.3791e-05	8.67234e-31	WT_1:1333/2804__IVT_1:668/842	-0.512039	TRUE	FALSE	SPIKE_SARS2	C	8374	Others	#N/A	No junction	No_Fragment
6558	NC_045512v2	28055	28060	3f2f5640-da4a-4237-952f-cd4a41e84234|315	GCACC	0.00344867	0.0123839	6.43639e-08	WT_1:3419/90__IVT_1:1228/59	0.606925	TRUE	FALSE	SPIKE_SARS2	C	8374	Others	#N/A	No junction	No_Fragment
6567	NC_045512v2	28064	28069	3f2f5640-da4a-4237-952f-cd4a41e84234|315	AUUGA	0.00335657	8.49033e-07	1.38318e-12	WT_1:135/4038__IVT_1:82/1477	-0.511493	TRUE	FALSE	SPIKE_SARS2	C	8374	Others	#N/A	No junction	No_Fragment
6642	NC_045512v2	28139	28144	3f2f5640-da4a-4237-952f-cd4a41e84234|315	UGUCU	4.68218e-10	0.000139027	8.37754e-14	WT_1:2458/478__IVT_1:882/304	0.572796	TRUE	FALSE	SPIKE_SARS2	C	8374	Others	#N/A	No junction	No_Fragment
6645	NC_045512v2	28142	28147	3f2f5640-da4a-4237-952f-cd4a41e84234|315	CUACC	2.69251e-112	0.207981	3.71458e-134	WT_1:1787/2410__IVT_1:1227/346	-1.56276	TRUE	FALSE	SPIKE_SARS2	C	8374	Others	#N/A	No junction	No_Fragment
6646	NC_045512v2	28143	28148	3f2f5640-da4a-4237-952f-cd4a41e84234|315	UACCU	7.65417e-116	1.32735e-13	2.16801e-14	WT_1:1985/2239__IVT_1:1327/272	-1.70231	TRUE	FALSE	SPIKE_SARS2	C	8374	Others	#N/A	No junction	No_Fragment
6744	NC_045512v2	28241	28246	3f2f5640-da4a-4237-952f-cd4a41e84234|315	GUUUU	8.78973e-08	7.78251e-08	6.63733e-39	WT_1:250/3844__IVT_1:174/1438	-0.622158	TRUE	FALSE	SPIKE_SARS2	C	8374	Others	#N/A	No junction	No_Fragment
6760	NC_045512v2	28257	28262	3f2f5640-da4a-4237-952f-cd4a41e84234|315	AAACG	1.17069e-15	4.26625e-05	6.66476e-14	WT_1:2439/1733__IVT_1:766/901	0.503695	TRUE	FALSE	SPIKE_SARS2	C	8374	Others	#N/A	No junction	No_Fragment
6761	NC_045512v2	28258	28263	3f2f5640-da4a-4237-952f-cd4a41e84234|315	AACGA	3.46506e-06	0.00909454	5.07978e-29	WT_1:299/3858__IVT_1:189/1453	-0.519331	TRUE	FALSE	SPIKE_SARS2	C	8374	Others	#N/A	No junction	No_Fragment
6770	NC_045512v2	28267	28272	3f2f5640-da4a-4237-952f-cd4a41e84234|315	ACUAA	3.39201e-34	3.71248e-20	1.42414e-33	WT_1:3259/977__IVT_1:1014/666	0.784119	TRUE	FALSE	SPIKE_SARS2	C	8374	Others	#N/A	No junction	No_Fragment
6782	NC_045512v2	28279	28284	3f2f5640-da4a-4237-952f-cd4a41e84234|315	GAUAA	1.41188e-17	2.18005e-11	3.72236e-26	WT_1:3102/1033__IVT_1:1023/604	0.572691	TRUE	FALSE	SPIKE_SARS2	C	8374	Others	#N/A	No junction	No_Fragment
6866	NC_045512v2	28363	28368	3f2f5640-da4a-4237-952f-cd4a41e84234|315	GAACG	7.26971e-10	4.90559e-10	0.00023071	WT_1:603/2969__IVT_1:329/953	-0.531172	TRUE	FALSE	SPIKE_SARS2	C	8374	Others	#N/A	No junction	No_Fragment
7064	NC_045512v2	28561	28566	3f2f5640-da4a-4237-952f-cd4a41e84234|315	GGUGA	8.00378e-11	2.23544e-06	1.27523e-11	WT_1:3375/857__IVT_1:654/294	0.572183	TRUE	FALSE	SPIKE_SARS2	C	8374	Others	#N/A	No junction	Fragment6
7095	NC_045512v2	28592	28597	3f2f5640-da4a-4237-952f-cd4a41e84234|315	GAUGG	0.00732782	0.0637508	8.84195e-07	WT_1:4111/143__IVT_1:915/54	0.539168	TRUE	FALSE	SPIKE_SARS2	C	8374	Others	#N/A	No junction	Fragment6
7512	NC_045512v2	29009	29014	3f2f5640-da4a-4237-952f-cd4a41e84234|315	UCACU	5.93774e-10	8.83845e-05	2.37498e-19	WT_1:3491/768__IVT_1:810/304	0.535183	TRUE	FALSE	SPIKE_SARS2	C	8374	Others	#N/A	No junction	Fragment7_8
7521	NC_045512v2	29018	29023	3f2f5640-da4a-4237-952f-cd4a41e84234|315	AAUCU	0.00588632	0.179691	0.0211496	WT_1:229/847__IVT_1:45/306	0.593405	TRUE	FALSE	SPIKE_SARS2	C	8374	Others	#N/A	No junction	Fragment7_8
7602	NC_045512v2	29099	29104	3f2f5640-da4a-4237-952f-cd4a41e84234|315	GACGU	0.000105859	0.00397369	1.31808e-08	WT_1:3975/248__IVT_1:1028/110	0.543766	TRUE	FALSE	SPIKE_SARS2	C	8374	Others	#N/A	No junction	Fragment7_8
7607	NC_045512v2	29104	29109	3f2f5640-da4a-4237-952f-cd4a41e84234|315	GGUCC	3.41194e-05	0.259667	3.49105e-11	WT_1:3392/689__IVT_1:986/120	-0.506101	TRUE	FALSE	SPIKE_SARS2	C	8374	Others	#N/A	No junction	Fragment7_8
7608	NC_045512v2	29105	29110	3f2f5640-da4a-4237-952f-cd4a41e84234|315	GUCCA	0.00109522	0.27291	1.98897e-40	WT_1:4144/76__IVT_1:1079/42	0.762336	TRUE	FALSE	SPIKE_SARS2	C	8374	Others	#N/A	No junction	Fragment7_8
7628	NC_045512v2	29125	29130	3f2f5640-da4a-4237-952f-cd4a41e84234|315	AAUUU	6.86374e-21	0.00498809	5.63751e-14	WT_1:1216/2930__IVT_1:492/591	-0.695957	TRUE	FALSE	SPIKE_SARS2	C	8374	Others	#N/A	No junction	Fragment7_8
7713	NC_045512v2	29210	29215	3f2f5640-da4a-4237-952f-cd4a41e84234|315	CGUUC	2.68383e-10	0.00488089	1.26513e-18	WT_1:1529/2827__IVT_1:295/916	0.516446	TRUE	FALSE	SPIKE_SARS2	C	8374	Others	#N/A	No junction	Fragment8_9
7714	NC_045512v2	29211	29216	3f2f5640-da4a-4237-952f-cd4a41e84234|315	GUUCU	9.3993e-07	0.0008356	1.65919e-14	WT_1:278/3807__IVT_1:134/992	-0.618192	TRUE	FALSE	SPIKE_SARS2	C	8374	Others	#N/A	No junction	Fragment8_9
7796	NC_045512v2	29293	29298	3f2f5640-da4a-4237-952f-cd4a41e84234|315	GACAA	2.27269e-14	0.00183079	4.13121e-76	WT_1:3088/640__IVT_1:785/314	0.658189	TRUE	FALSE	SPIKE_SARS2	C	8374	Others	#N/A	No junction	Fragment8_9
7803	NC_045512v2	29300	29305	3f2f5640-da4a-4237-952f-cd4a41e84234|315	AUCCA	0.000163404	0.000984976	6.09993e-34	WT_1:103/4278__IVT_1:59/1182	-0.735619	TRUE	FALSE	SPIKE_SARS2	C	8374	Others	#N/A	No junction	Fragment8_9
7808	NC_045512v2	29305	29310	3f2f5640-da4a-4237-952f-cd4a41e84234|315	AAUUU	4.81812e-20	1.59533e-05	2.41337e-14	WT_1:1448/2495__IVT_1:600/532	-0.663889	TRUE	FALSE	SPIKE_SARS2	C	8374	Others	#N/A	No junction	Fragment8_9
7810	NC_045512v2	29307	29312	3f2f5640-da4a-4237-952f-cd4a41e84234|315	UUUCA	7.8325e-10	1.1331e-13	1.65919e-14	WT_1:989/1476__IVT_1:410/346	-0.569332	TRUE	FALSE	SPIKE_SARS2	C	8374	Others	#N/A	No junction	Fragment8_9
7875	NC_045512v2	29372	29377	3f2f5640-da4a-4237-952f-cd4a41e84234|315	AGCCU	0.00880125	0.0735499	2.14397e-11	WT_1:112/4219__IVT_1:53/1165	-0.547852	TRUE	FALSE	SPIKE_SARS2	C	8374	Others	#N/A	No junction	Fragment8_9
7886	NC_045512v2	29383	29388	3f2f5640-da4a-4237-952f-cd4a41e84234|315	GACAA	3.94023e-12	0.0443864	1.08554e-13	WT_1:2105/1734__IVT_1:469/651	0.521095	TRUE	FALSE	SPIKE_SARS2	C	8374	Others	#N/A	No junction	Fragment8_9
8039	NC_045512v2	29536	29541	3f2f5640-da4a-4237-952f-cd4a41e84234|315	CAUGC	3.78453e-14	0.00194889	3.31977e-139	WT_1:4120/300__IVT_1:1143/187	0.810897	TRUE	FALSE	SPIKE_SARS2	C	8374	Others	#N/A	No junction	Fragment9_10
8068	NC_045512v2	29565	29570	3f2f5640-da4a-4237-952f-cd4a41e84234|315	UAUAA	4.68218e-10	9.96262e-27	4.75444e-08	WT_1:1106/3350__IVT_1:211/1132	0.568433	TRUE	FALSE	SPIKE_SARS2	C	8374	UNUAR	PUS7	No junction	Fragment9_10
8072	NC_045512v2	29569	29574	3f2f5640-da4a-4237-952f-cd4a41e84234|315	AACGU	3.75324e-15	1.48842e-11	4.51042e-14	WT_1:808/3617__IVT_1:389/948	-0.608616	TRUE	FALSE	SPIKE_SARS2	C	8374	Others	#N/A	No junction	Fragment9_10
8085	NC_045512v2	29582	29587	3f2f5640-da4a-4237-952f-cd4a41e84234|315	UUCCG	0.00143559	1.06915e-08	1.6406e-05	WT_1:4275/167__IVT_1:1257/83	0.530348	TRUE	FALSE	SPIKE_SARS2	C	8374	Others	#N/A	No junction	Fragment9_10
8134	NC_045512v2	29631	29636	3f2f5640-da4a-4237-952f-cd4a41e84234|315	CUACA	3.03288e-20	7.97618e-20	1.95336e-09	WT_1:2847/1611__IVT_1:659/690	0.615041	TRUE	FALSE	SPIKE_SARS2	C	8374	Others	#N/A	No junction	Fragment9_10
8231	NC_045512v2	29728	29733	3f2f5640-da4a-4237-952f-cd4a41e84234|315	UCACC	9.03245e-12	1.48246e-12	2.75711e-14	WT_1:1004/3414__IVT_1:440/898	-0.510952	TRUE	FALSE	SPIKE_SARS2	C	8374	Others	#N/A	No junction	Fragment10
8350	NC_045512v2	29847	29852	3f2f5640-da4a-4237-952f-cd4a41e84234|315	UAAUA	6.85432e-06	0.0256407	2.75711e-14	WT_1:3346/558__IVT_1:1136/106	-0.573649	TRUE	FALSE	SPIKE_SARS2	C	8374	Others	#N/A	No junction	Fragment10
8353	NC_045512v2	29850	29855	3f2f5640-da4a-4237-952f-cd4a41e84234|315	UAGCU	6.00154e-10	0.000391526	0.000200343	WT_1:345/3448__IVT_1:33/1185	1.25258	TRUE	FALSE	SPIKE_SARS2	C	8374	Others	#N/A	No junction	Fragment10
178	NC_045512v2	26595	26600	4167c2ea-24da-4951-a5e2-58927d55509a|143	GUUUC	0.00573905	0.00166336	0.303717	WT_1:649/83__IVT_1:1098/81	-0.549281	TRUE	FALSE	VME1_SARS2	C	3418	Others	#N/A	No junction	No_Fragment
305	NC_045512v2	26722	26727	4167c2ea-24da-4951-a5e2-58927d55509a|143	UGCUG	1.13139e-12	0.0380887	6.1116e-14	WT_1:401/465__IVT_1:397/922	0.693444	TRUE	FALSE	VME1_SARS2	C	3418	Others	#N/A	No junction	No_Fragment
308	NC_045512v2	26725	26730	4167c2ea-24da-4951-a5e2-58927d55509a|143	UGCUG	1.40263e-06	0.00164096	3.66696e-14	WT_1:601/247__IVT_1:1040/244	-0.55985	TRUE	FALSE	VME1_SARS2	C	3418	Others	#N/A	No junction	No_Fragment
311	NC_045512v2	26728	26733	4167c2ea-24da-4951-a5e2-58927d55509a|143	UGUUU	1.63438e-52	0.222241	2.6276e-59	WT_1:346/480__IVT_1:979/299	-1.51031	TRUE	FALSE	VME1_SARS2	C	3418	Others	#N/A	No junction	No_Fragment
312	NC_045512v2	26729	26734	4167c2ea-24da-4951-a5e2-58927d55509a|143	GUUUA	7.16564e-14	2.8885e-11	3.49004e-14	WT_1:387/450__IVT_1:359/882	0.746759	TRUE	FALSE	VME1_SARS2	C	3418	Others	#N/A	No junction	No_Fragment
313	NC_045512v2	26730	26735	4167c2ea-24da-4951-a5e2-58927d55509a|143	UUUAC	0.00930979	0.000101962	6.76772e-28	WT_1:816/21__IVT_1:1265/9	-1.22644	TRUE	FALSE	VME1_SARS2	C	3418	Others	#N/A	No junction	No_Fragment
323	NC_045512v2	26740	26745	4167c2ea-24da-4951-a5e2-58927d55509a|143	AAAUU	4.95466e-07	0.134379	1.22183e-21	WT_1:548/309__IVT_1:982/324	-0.535258	TRUE	FALSE	VME1_SARS2	C	3418	Others	#N/A	No junction	No_Fragment
341	NC_045512v2	26758	26763	4167c2ea-24da-4951-a5e2-58927d55509a|143	AAUUG	3.98023e-10	1.58693e-13	0.0756827	WT_1:740/119__IVT_1:976/348	0.791094	TRUE	FALSE	VME1_SARS2	C	3418	Others	#N/A	No junction	No_Fragment
343	NC_045512v2	26760	26765	4167c2ea-24da-4951-a5e2-58927d55509a|143	UUGCU	7.44983e-15	2.81079e-07	2.46153e-12	WT_1:739/136__IVT_1:911/420	0.913662	TRUE	FALSE	VME1_SARS2	C	3418	Others	#N/A	No junction	No_Fragment
385	NC_045512v2	26838	26843	4167c2ea-24da-4951-a5e2-58927d55509a|143	CGCGU	3.07519e-22	1.03667e-13	1.74934e-07	WT_1:752/162__IVT_1:828/511	1.04842	TRUE	FALSE	VME1_SARS2	C	3418	Others	#N/A	No junction	No_Fragment
388	NC_045512v2	26841	26846	4167c2ea-24da-4951-a5e2-58927d55509a|143	GUUCC	5.99307e-15	3.85777e-06	8.00712e-12	WT_1:819/86__IVT_1:1005/314	1.08223	TRUE	FALSE	VME1_SARS2	C	3418	Others	#N/A	No junction	No_Fragment
449	NC_045512v2	26902	26907	4167c2ea-24da-4951-a5e2-58927d55509a|143	UAUUC	8.50743e-15	9.65904e-06	3.83716e-14	WT_1:709/303__IVT_1:711/629	0.725879	TRUE	FALSE	VME1_SARS2	C	3418	Others	#N/A	No junction	No_Fragment
450	NC_045512v2	26903	26908	4167c2ea-24da-4951-a5e2-58927d55509a|143	AUUCU	3.18457e-38	3.02627e-15	4.68477e-39	WT_1:306/685__IVT_1:760/516	-1.19062	TRUE	FALSE	VME1_SARS2	C	3418	Others	#N/A	No junction	No_Fragment
451	NC_045512v2	26904	26909	4167c2ea-24da-4951-a5e2-58927d55509a|143	UUCUG	3.52746e-21	2.375e-11	5.79767e-14	WT_1:316/692__IVT_1:686/630	-0.867157	TRUE	FALSE	VME1_SARS2	C	3418	Others	#N/A	No junction	No_Fragment
455	NC_045512v2	26908	26913	4167c2ea-24da-4951-a5e2-58927d55509a|143	GACCA	1.97338e-06	0.0110104	3.51661e-05	WT_1:65/770__IVT_1:182/951	-0.808955	TRUE	FALSE	VME1_SARS2	C	3418	Others	#N/A	No junction	No_Fragment
501	NC_045512v2	26954	26959	4167c2ea-24da-4951-a5e2-58927d55509a|143	CUUCG	4.29262e-07	6.96052e-06	0.00162788	WT_1:984/101__IVT_1:1140/239	0.708647	TRUE	FALSE	VME1_SARS2	C	3418	Others	#N/A	No junction	No_Fragment
548	NC_045512v2	27001	27006	4167c2ea-24da-4951-a5e2-58927d55509a|143	CAUCA	8.2958e-11	4.95909e-08	5.22119e-06	WT_1:1021/90__IVT_1:1090/242	0.916869	TRUE	FALSE	VME1_SARS2	C	3418	Others	#N/A	No junction	No_Fragment
551	NC_045512v2	27004	27009	4167c2ea-24da-4951-a5e2-58927d55509a|143	CAAGG	0.000641678	0.00030439	0.0112342	WT_1:1035/27__IVT_1:1203/79	0.89954	TRUE	FALSE	VME1_SARS2	C	3418	Others	#N/A	No junction	No_Fragment
651	NC_045512v2	27104	27109	4167c2ea-24da-4951-a5e2-58927d55509a|143	GCAUA	1.27692e-09	1.95133e-06	1.53432e-08	WT_1:608/517__IVT_1:772/369	-0.574933	TRUE	FALSE	VME1_SARS2	C	3418	Others	#N/A	No junction	No_Fragment
685	NC_045512v2	27138	27143	4167c2ea-24da-4951-a5e2-58927d55509a|143	UAAAC	0.000329384	1.63075e-05	2.02476e-14	WT_1:138/1093__IVT_1:74/1105	0.627895	TRUE	FALSE	VME1_SARS2	C	3418	Others	#N/A	No junction	No_Fragment
688	NC_045512v2	27141	27146	4167c2ea-24da-4951-a5e2-58927d55509a|143	ACACA	0.00936433	0.0237704	6.18468e-54	WT_1:1145/60__IVT_1:1132/28	-0.732169	TRUE	FALSE	VME1_SARS2	C	3418	Others	#N/A	No junction	No_Fragment
703	NC_045512v2	27156	27161	4167c2ea-24da-4951-a5e2-58927d55509a|143	GUAGC	0.00176684	0.0890799	2.40704e-26	WT_1:161/1104__IVT_1:95/1086	0.506824	TRUE	FALSE	VME1_SARS2	C	3418	Others	#N/A	No junction	No_Fragment
708	NC_045512v2	27161	27166	4167c2ea-24da-4951-a5e2-58927d55509a|143	AGUGA	5.32143e-14	0.0698187	1.05794e-17	WT_1:619/623__IVT_1:395/781	0.67401	TRUE	TRUE	VME1_SARS2	C	3418	Others	#N/A	No junction	No_Fragment
729	NC_045512v2	27182	27187	4167c2ea-24da-4951-a5e2-58927d55509a|143	GUACA	6.08696e-12	0.000536957	4.3081e-19	WT_1:490/782__IVT_1:620/537	-0.610161	TRUE	FALSE	VME1_SARS2	C	3418	Others	#N/A	No junction	No_Fragment
754	NC_045512v2	27207	27212	4167c2ea-24da-4951-a5e2-58927d55509a|143	CAUCU	4.82097e-14	4.80354e-05	5.13955e-29	WT_1:927/378__IVT_1:1030/187	-0.806347	TRUE	FALSE	VME1_SARS2	C	3418	Others	#N/A	No junction	No_Fragment
755	NC_045512v2	27208	27213	4167c2ea-24da-4951-a5e2-58927d55509a|143	AUCUC	1.29072e-34	6.55161e-21	3.77926e-35	WT_1:768/527__IVT_1:407/803	1.05433	TRUE	FALSE	VME1_SARS2	C	3418	Others	#N/A	No junction	No_Fragment
786	NC_045512v2	27239	27244	4167c2ea-24da-4951-a5e2-58927d55509a|143	GAUAU	2.21708e-16	7.02043e-05	6.58433e-15	WT_1:328/897__IVT_1:492/622	-0.770075	TRUE	FALSE	VME1_SARS2	C	3418	Others	#N/A	No junction	No_Fragment
788	NC_045512v2	27241	27246	4167c2ea-24da-4951-a5e2-58927d55509a|143	UAUUA	1.46794e-12	2.30665e-08	6.15777e-12	WT_1:514/834__IVT_1:651/574	-0.608939	TRUE	FALSE	VME1_SARS2	C	3418	Others	#N/A	No junction	No_Fragment
835	NC_045512v2	27288	27293	4167c2ea-24da-4951-a5e2-58927d55509a|143	GAUUA	1.47892e-06	0.00270522	0.00042691	WT_1:299/1021__IVT_1:172/1038	0.566988	TRUE	FALSE	VME1_SARS2	C	3418	Others	#N/A	No junction	No_Fragment
858	NC_045512v2	27311	27316	4167c2ea-24da-4951-a5e2-58927d55509a|143	UAAAA	3.44212e-07	0.000695953	0.000147051	WT_1:313/1102__IVT_1:168/1073	0.592851	TRUE	FALSE	VME1_SARS2	C	3418	Others	#N/A	No junction	No_Fragment
868	NC_045512v2	27321	27326	4167c2ea-24da-4951-a5e2-58927d55509a|143	UCUAA	1.89614e-10	3.84926e-06	1.18008e-09	WT_1:1265/179__IVT_1:962/281	0.722514	TRUE	FALSE	VME1_SARS2	C	3418	UNUAR	PUS7	No junction	No_Fragment
917	NC_045512v2	27370	27375	4167c2ea-24da-4951-a5e2-58927d55509a|143	CAAUG	2.79384e-10	2.33933e-05	8.10423e-13	WT_1:663/835__IVT_1:407/883	0.542843	TRUE	FALSE	VME1_SARS2	C	3418	Others	#N/A	No junction	No_Fragment
1412	NC_045512v2	27865	27870	4167c2ea-24da-4951-a5e2-58927d55509a|143	UAAUG	6.97611e-11	0.000317444	9.45875e-12	WT_1:798/1288__IVT_1:397/1081	0.521853	TRUE	FALSE	VME1_SARS2	C	3418	Others	#N/A	No junction	No_Fragment
1463	NC_045512v2	27916	27921	4167c2ea-24da-4951-a5e2-58927d55509a|143	AAUCA	1.03709e-10	0.000257618	2.85783e-09	WT_1:684/901__IVT_1:280/680	0.610012	TRUE	FALSE	VME1_SARS2	C	3418	Others	#N/A	No junction	No_Fragment
1554	NC_045512v2	28007	28012	4167c2ea-24da-4951-a5e2-58927d55509a|143	AUUCA	1.94758e-13	0.00467234	4.6751e-10	WT_1:1645/643__IVT_1:2358/546	-0.52314	TRUE	FALSE	VME1_SARS2	C	3418	Others	#N/A	No junction	No_Fragment
1566	NC_045512v2	28019	28024	4167c2ea-24da-4951-a5e2-58927d55509a|143	UCUAA	9.32166e-06	9.2583e-07	5.59759e-05	WT_1:129/2199__IVT_1:277/2706	-0.552703	TRUE	FALSE	VME1_SARS2	C	3418	UNUAR	PUS7	No junction	No_Fragment
1686	NC_045512v2	28139	28144	4167c2ea-24da-4951-a5e2-58927d55509a|143	UGUCU	4.95615e-09	1.19773e-08	1.10793e-23	WT_1:1536/304__IVT_1:1801/590	0.50244	TRUE	FALSE	VME1_SARS2	C	3418	Others	#N/A	No junction	No_Fragment
1690	NC_045512v2	28143	28148	4167c2ea-24da-4951-a5e2-58927d55509a|143	UACCU	1.42986e-213	4.77676e-50	2.72732e-272	WT_1:1053/1445__IVT_1:2655/492	-2.00028	TRUE	FALSE	VME1_SARS2	C	3418	Others	#N/A	No junction	No_Fragment
1805	NC_045512v2	28258	28263	4167c2ea-24da-4951-a5e2-58927d55509a|143	AACGA	2.5073e-08	1.03793e-05	1.02362e-13	WT_1:2447/192__IVT_1:2843/393	0.563721	TRUE	FALSE	VME1_SARS2	C	3418	Others	#N/A	No junction	No_Fragment
1814	NC_045512v2	28267	28272	4167c2ea-24da-4951-a5e2-58927d55509a|143	ACUAA	1.665e-24	3.04503e-17	2.88931e-22	WT_1:2007/685__IVT_1:2026/1270	0.607264	TRUE	FALSE	VME1_SARS2	C	3418	Others	#N/A	No junction	No_Fragment
1910	NC_045512v2	28363	28368	4167c2ea-24da-4951-a5e2-58927d55509a|143	GAACG	6.40062e-14	1.22799e-09	2.65685e-07	WT_1:2029/374__IVT_1:1938/639	0.580406	TRUE	FALSE	VME1_SARS2	C	3418	Others	#N/A	No junction	No_Fragment
2045	NC_045512v2	28498	28503	4167c2ea-24da-4951-a5e2-58927d55509a|143	ACCAA	0.00906737	0.0457829	3.73089e-08	WT_1:2851/60__IVT_1:1701/64	0.57973	TRUE	FALSE	VME1_SARS2	C	3418	Others	#N/A	No junction	Fragment6
2178	NC_045512v2	28631	28636	4167c2ea-24da-4951-a5e2-58927d55509a|143	GACUU	1.41688e-05	0.000117018	0.000353032	WT_1:1057/374__IVT_1:775/163	-0.517077	TRUE	FALSE	VME1_SARS2	C	3418	Others	#N/A	No junction	Fragment6
2631	NC_045512v2	29084	29089	4167c2ea-24da-4951-a5e2-58927d55509a|143	CACAA	0.00347947	2.39794e-05	0.0139187	WT_1:3679/79__IVT_1:2235/84	0.558849	TRUE	FALSE	VME1_SARS2	C	3418	Others	#N/A	No junction	Fragment7_8
2672	NC_045512v2	29125	29130	4167c2ea-24da-4951-a5e2-58927d55509a|143	AAUUU	2.31576e-25	0.000177332	4.18438e-14	WT_1:1270/2385__IVT_1:1081/1116	-0.597979	TRUE	FALSE	VME1_SARS2	C	3418	Others	#N/A	No junction	Fragment7_8
2987	NC_045512v2	29440	29445	4167c2ea-24da-4951-a5e2-58927d55509a|143	CAAAC	1.42641e-18	6.72214e-06	2.30058e-13	WT_1:3247/993__IVT_1:2142/347	-0.633702	TRUE	FALSE	VME1_SARS2	C	3418	Others	#N/A	No junction	Fragment9_10
3118	NC_045512v2	29571	29576	4167c2ea-24da-4951-a5e2-58927d55509a|143	CGUUU	1.06841e-21	9.2583e-07	4.54652e-26	WT_1:1905/2492__IVT_1:1425/1126	-0.503794	TRUE	FALSE	VME1_SARS2	C	3418	Others	#N/A	No junction	Fragment9_10
3304	NC_045512v2	29757	29762	4167c2ea-24da-4951-a5e2-58927d55509a|143	UGUAC	1.73153e-21	8.06152e-07	3.29839e-20	WT_1:1576/2875__IVT_1:634/2011	0.552383	TRUE	FALSE	VME1_SARS2	C	3418	Others	#N/A	No junction	Fragment10
3361	NC_045512v2	29814	29819	4167c2ea-24da-4951-a5e2-58927d55509a|143	AUUAA	1.48547e-12	0.0502568	2.41124e-05	WT_1:705/3714__IVT_1:250/2389	0.593077	TRUE	FALSE	VME1_SARS2	C	3418	Others	#N/A	No junction	Fragment10
3375	NC_045512v2	29828	29833	4167c2ea-24da-4951-a5e2-58927d55509a|143	UGCUA	1.88459e-14	3.49316e-13	0.000304063	WT_1:555/3768__IVT_1:167/2412	0.750865	TRUE	FALSE	VME1_SARS2	C	3418	Others	#N/A	No junction	Fragment10
3386	NC_045512v2	29839	29844	4167c2ea-24da-4951-a5e2-58927d55509a|143	UGUGA	9.86918e-21	1.08764e-13	0.030747	WT_1:1084/2987__IVT_1:403/2102	0.636681	TRUE	FALSE	VME1_SARS2	C	3418	Others	#N/A	No junction	Fragment10
3392	NC_045512v2	29845	29850	4167c2ea-24da-4951-a5e2-58927d55509a|143	UUUAA	2.31439e-34	0.00552925	1.25263e-14	WT_1:3160/970__IVT_1:2321/283	-0.920893	TRUE	FALSE	VME1_SARS2	C	3418	UNUAR	PUS7	No junction	Fragment10
3393	NC_045512v2	29846	29851	4167c2ea-24da-4951-a5e2-58927d55509a|143	UUAAU	1.27365e-10	0.00781145	1.18008e-09	WT_1:3233/755__IVT_1:2238/315	-0.504609	TRUE	FALSE	VME1_SARS2	C	3418	Others	#N/A	No junction	Fragment10
3394	NC_045512v2	29847	29852	4167c2ea-24da-4951-a5e2-58927d55509a|143	UAAUA	6.05282e-39	2.7421e-11	2.02476e-14	WT_1:2977/725__IVT_1:2278/162	-1.22628	TRUE	FALSE	VME1_SARS2	C	3418	Others	#N/A	No junction	Fragment10
3396	NC_045512v2	29849	29854	4167c2ea-24da-4951-a5e2-58927d55509a|143	AUAGC	7.00614e-25	0.000288578	3.1144e-14	WT_1:2918/809__IVT_1:2191/268	-0.815896	TRUE	FALSE	VME1_SARS2	C	3418	Others	#N/A	No junction	Fragment10
3397	NC_045512v2	29850	29855	4167c2ea-24da-4951-a5e2-58927d55509a|143	UAGCU	1.1576e-44	1.1218e-26	7.20976e-08	WT_1:1040/2517__IVT_1:309/2092	1.0265	TRUE	FALSE	VME1_SARS2	C	3418	Others	#N/A	No junction	Fragment10
19	NC_045512v2	35	40	43380068-c713-4bd8-881a-d124d54688fd|227	CCAAC	3.62741e-05	0.0213297	0.000720747	WT_1:134/67__IVT_1:259/47	-1.00371	TRUE	FALSE	NCAP_SARS2	C	1615	Others	#N/A	No junction	Fragment1
127	NC_045512v2	28333	28338	43380068-c713-4bd8-881a-d124d54688fd|227	UCAGA	0.00357357	0.363141	0.00445334	WT_1:140/68__IVT_1:1661/1363	0.517053	TRUE	FALSE	NCAP_SARS2	C	1615	Others	#N/A	No junction	No_Fragment
174	NC_045512v2	28380	28385	43380068-c713-4bd8-881a-d124d54688fd|227	AUCAA	0.000633017	0.0365897	4.57006e-07	WT_1:37/197__IVT_1:283/3088	0.735948	TRUE	FALSE	NCAP_SARS2	C	1615	Others	#N/A	No junction	No_Fragment
284	NC_045512v2	28490	28495	43380068-c713-4bd8-881a-d124d54688fd|227	CAAUU	0.000748395	0.208059	4.93701e-06	WT_1:154/47__IVT_1:1948/304	-0.682536	TRUE	FALSE	NCAP_SARS2	C	1615	Others	#N/A	No junction	Fragment6
286	NC_045512v2	28492	28497	43380068-c713-4bd8-881a-d124d54688fd|227	AUUAA	0.00622853	0.0472247	0.00454224	WT_1:56/135__IVT_1:442/1812	0.539565	TRUE	FALSE	NCAP_SARS2	C	1615	Others	#N/A	No junction	Fragment6
357	NC_045512v2	28616	28621	43380068-c713-4bd8-881a-d124d54688fd|227	CUGGG	0.00167327	0.232534	0.18421	WT_1:67/235__IVT_1:334/2006	0.545942	TRUE	FALSE	NCAP_SARS2	C	1615	Others	#N/A	No junction	Fragment6
633	NC_045512v2	28892	28897	43380068-c713-4bd8-881a-d124d54688fd|227	CUGCU	3.69183e-11	0.0240871	1.51725e-08	WT_1:1041/420__IVT_1:2177/513	-0.537675	TRUE	FALSE	NCAP_SARS2	C	1615	Others	#N/A	No junction	Fragment6_7
758	NC_045512v2	29017	29022	43380068-c713-4bd8-881a-d124d54688fd|227	AAAUC	0.00698989	0.113684	0.00895936	WT_1:80/495__IVT_1:106/1082	0.502535	TRUE	FALSE	NCAP_SARS2	C	1615	Others	#N/A	No junction	Fragment7_8
764	NC_045512v2	29023	29028	43380068-c713-4bd8-881a-d124d54688fd|227	GCUGC	2.47397e-06	0.168171	7.37942e-15	WT_1:247/1723__IVT_1:226/2611	0.503948	TRUE	FALSE	NCAP_SARS2	C	1615	Others	#N/A	No junction	Fragment7_8
827	NC_045512v2	29086	29091	43380068-c713-4bd8-881a-d124d54688fd|227	CAAGC	1.39073e-21	0.00103659	1.95433e-18	WT_1:585/1023__IVT_1:446/1643	0.744177	TRUE	FALSE	NCAP_SARS2	C	1615	Others	#N/A	No junction	Fragment7_8
857	NC_045512v2	29116	29121	43380068-c713-4bd8-881a-d124d54688fd|227	ACCCA	0.00111544	2.70656e-05	1.21223e-17	WT_1:121/2295__IVT_1:85/2776	0.539876	TRUE	FALSE	NCAP_SARS2	C	1615	Others	#N/A	No junction	Fragment7_8
871	NC_045512v2	29130	29135	43380068-c713-4bd8-881a-d124d54688fd|227	UGGGG	8.15672e-23	9.73172e-14	2.67846e-14	WT_1:1602/957__IVT_1:2217/719	-0.610326	TRUE	FALSE	NCAP_SARS2	C	1615	Others	#N/A	No junction	Fragment7_8
875	NC_045512v2	29134	29139	43380068-c713-4bd8-881a-d124d54688fd|227	GACCA	1.48149e-06	3.21254e-08	1.69934e-14	WT_1:209/2322__IVT_1:135/2746	0.602103	TRUE	FALSE	NCAP_SARS2	C	1615	Others	#N/A	No junction	Fragment7_8
938	NC_045512v2	29197	29202	43380068-c713-4bd8-881a-d124d54688fd|227	CCCAG	1.33921e-17	0.00125642	3.06577e-18	WT_1:1130/1488__IVT_1:831/1837	0.517598	TRUE	FALSE	NCAP_SARS2	C	1615	Others	#N/A	No junction	Fragment8_9
940	NC_045512v2	29199	29204	43380068-c713-4bd8-881a-d124d54688fd|227	CAGCG	2.77958e-24	9.14504e-06	7.92798e-22	WT_1:1936/966__IVT_1:2364/624	-0.636084	TRUE	FALSE	NCAP_SARS2	C	1615	Others	#N/A	No junction	Fragment8_9
993	NC_045512v2	29252	29257	43380068-c713-4bd8-881a-d124d54688fd|227	CGGGA	7.1413e-15	1.65257e-09	2.52566e-10	WT_1:2637/447__IVT_1:2743/229	-0.70611	TRUE	FALSE	NCAP_SARS2	C	1615	Others	#N/A	No junction	Fragment8_9
1024	NC_045512v2	29283	29288	43380068-c713-4bd8-881a-d124d54688fd|227	CAAAU	4.71096e-23	0.00130487	1.47203e-13	WT_1:2088/553__IVT_1:2424/283	-0.817336	TRUE	FALSE	NCAP_SARS2	C	1615	Others	#N/A	No junction	Fragment8_9
1124	NC_045512v2	29383	29388	43380068-c713-4bd8-881a-d124d54688fd|227	GACAA	8.88036e-50	2.13716e-09	9.05043e-15	WT_1:1387/1939__IVT_1:1664/1033	-0.811214	TRUE	FALSE	NCAP_SARS2	C	1615	Others	#N/A	No junction	Fragment8_9
1144	NC_045512v2	29403	29408	43380068-c713-4bd8-881a-d124d54688fd|227	UGAAA	6.90019e-26	2.9791e-14	7.8055e-15	WT_1:2593/1476__IVT_1:2370/752	-0.583814	TRUE	FALSE	NCAP_SARS2	C	1615	Others	#N/A	No junction	Fragment9_10
1145	NC_045512v2	29404	29409	43380068-c713-4bd8-881a-d124d54688fd|227	GAAAC	6.16871e-19	4.55455e-09	1.47208e-12	WT_1:2968/1098__IVT_1:2571/548	-0.550516	TRUE	FALSE	NCAP_SARS2	C	1615	Others	#N/A	No junction	Fragment9_10
1178	NC_045512v2	29437	29442	43380068-c713-4bd8-881a-d124d54688fd|227	CAGCA	8.37508e-25	3.35742e-06	2.03684e-15	WT_1:2894/1147__IVT_1:2464/513	-0.64276	TRUE	FALSE	NCAP_SARS2	C	1615	Others	#N/A	No junction	Fragment9_10
1181	NC_045512v2	29440	29445	43380068-c713-4bd8-881a-d124d54688fd|227	CAAAC	1.7125e-32	1.27121e-05	1.22035e-14	WT_1:1056/3009__IVT_1:426/2650	0.779403	TRUE	FALSE	NCAP_SARS2	C	1615	Others	#N/A	No junction	Fragment9_10
1190	NC_045512v2	29449	29454	43380068-c713-4bd8-881a-d124d54688fd|227	ACUCU	2.01981e-35	2.65015e-41	7.35076e-08	WT_1:2768/1468__IVT_1:1594/1574	0.621286	TRUE	FALSE	NCAP_SARS2	C	1615	Others	#N/A	No junction	Fragment9_10
1237	NC_045512v2	29496	29501	43380068-c713-4bd8-881a-d124d54688fd|227	ACAAU	5.83205e-13	7.10751e-07	3.78298e-15	WT_1:3502/807__IVT_1:2741/376	-0.517385	TRUE	FALSE	NCAP_SARS2	C	1615	Others	#N/A	No junction	Fragment9_10
1240	NC_045512v2	29499	29504	43380068-c713-4bd8-881a-d124d54688fd|227	AUCCA	2.4123e-34	1.17805e-21	1.56676e-65	WT_1:2259/1935__IVT_1:2114/963	-0.630978	TRUE	FALSE	NCAP_SARS2	C	1615	Others	#N/A	No junction	Fragment9_10
1271	NC_045512v2	29530	29535	43380068-c713-4bd8-881a-d124d54688fd|227	UAAAC	2.89834e-25	0.0107348	1.15787e-14	WT_1:2462/2092__IVT_1:2134/1079	-0.518724	TRUE	FALSE	NCAP_SARS2	C	1615	Others	#N/A	No junction	Fragment9_10
1289	NC_045512v2	29548	29553	43380068-c713-4bd8-881a-d124d54688fd|227	ACAAG	7.06486e-35	9.52228e-05	6.7771e-15	WT_1:3331/968__IVT_1:1999/1133	0.667667	TRUE	FALSE	NCAP_SARS2	C	1615	Others	#N/A	No junction	Fragment9_10
1290	NC_045512v2	29549	29554	43380068-c713-4bd8-881a-d124d54688fd|227	CAAGG	2.21883e-09	0.00089574	1.87835e-14	WT_1:3812/432__IVT_1:2898/181	-0.592681	TRUE	FALSE	NCAP_SARS2	C	1615	Others	#N/A	No junction	Fragment9_10
1412	NC_045512v2	29671	29676	43380068-c713-4bd8-881a-d124d54688fd|227	UAGCA	1.39512e-33	5.98272e-06	3.0393e-30	WT_1:3007/1705__IVT_1:2440/719	-0.653788	TRUE	FALSE	NCAP_SARS2	C	1615	Others	#N/A	No junction	Fragment10
1508	NC_045512v2	29767	29772	43380068-c713-4bd8-881a-d124d54688fd|227	ACAAU	2.18983e-11	8.56243e-11	3.93847e-14	WT_1:4235/481__IVT_1:3055/181	-0.647425	TRUE	FALSE	NCAP_SARS2	C	1615	Others	#N/A	No junction	Fragment10
1520	NC_045512v2	29779	29784	43380068-c713-4bd8-881a-d124d54688fd|227	AGAGC	2.74357e-09	2.73364e-18	7.26839e-20	WT_1:330/4483__IVT_1:357/2901	-0.51353	TRUE	FALSE	NCAP_SARS2	C	1615	Others	#N/A	No junction	Fragment10
1555	NC_045512v2	29814	29819	43380068-c713-4bd8-881a-d124d54688fd|227	AUUAA	8.2616e-13	0.0536282	1.79656e-69	WT_1:627/4145__IVT_1:249/3004	0.599213	TRUE	FALSE	NCAP_SARS2	C	1615	Others	#N/A	No junction	Fragment10
1569	NC_045512v2	29828	29833	43380068-c713-4bd8-881a-d124d54688fd|227	UGCUA	1.00808e-08	6.03558e-14	1.65978e-14	WT_1:4273/444__IVT_1:3036/178	-0.569009	TRUE	FALSE	NCAP_SARS2	C	1615	Others	#N/A	No junction	Fragment10
1578	NC_045512v2	29837	29842	43380068-c713-4bd8-881a-d124d54688fd|227	CAUGU	9.98736e-09	5.95883e-07	1.3697e-14	WT_1:4291/461__IVT_1:3022/185	-0.559315	TRUE	FALSE	NCAP_SARS2	C	1615	Others	#N/A	No junction	Fragment10
1594	NC_045512v2	29853	29858	43380068-c713-4bd8-881a-d124d54688fd|227	CUUCU	0.000462765	0.00937737	2.57603e-08	WT_1:4212/208__IVT_1:3007/88	-0.516798	TRUE	FALSE	NCAP_SARS2	C	1615	Others	#N/A	No junction	Fragment10
18	NC_045512v2	32	37	5820681b-6191-45dd-959c-96a8097aafdd|2255	CAACC	2.2365e-11	0.0236491	8.47216e-22	WT_1:1313/1466__IVT_1:55/193	1.13236	TRUE	FALSE	NS6_SARS2	C	2886	Others	#N/A	No junction	Fragment1
19	NC_045512v2	33	38	5820681b-6191-45dd-959c-96a8097aafdd|2255	AACCA	0.00202408	0.244205	4.14627e-14	WT_1:1665/1073__IVT_1:181/67	-0.545463	TRUE	FALSE	NS6_SARS2	C	2886	Others	#N/A	No junction	Fragment1
20	NC_045512v2	34	39	5820681b-6191-45dd-959c-96a8097aafdd|2255	ACCAA	4.64468e-07	1.58019e-08	1.7896e-12	WT_1:1303/1340__IVT_1:168/77	-0.801169	TRUE	FALSE	NS6_SARS2	C	2886	Others	#N/A	No junction	Fragment1
24	NC_045512v2	38	43	5820681b-6191-45dd-959c-96a8097aafdd|2255	ACUUU	8.66431e-05	0.0198523	0.000766666	WT_1:2250/529__IVT_1:230/16	-1.16295	TRUE	FALSE	NS6_SARS2	C	2886	Others	#N/A	No junction	Fragment1
34	NC_045512v2	48	53	5820681b-6191-45dd-959c-96a8097aafdd|2255	UCUUG	7.93926e-10	3.33524e-07	1.44079e-14	WT_1:2409/412__IVT_1:169/77	0.984845	TRUE	FALSE	NS6_SARS2	C	2886	Others	#N/A	No junction	Fragment1
120	NC_045512v2	27105	27110	5820681b-6191-45dd-959c-96a8097aafdd|2255	CAUAC	7.17955e-13	1.9247e-06	1.05095e-13	WT_1:2043/844__IVT_1:984/208	-0.66698	TRUE	FALSE	NS6_SARS2	C	2886	Others	#N/A	No junction	No_Fragment
222	NC_045512v2	27207	27212	5820681b-6191-45dd-959c-96a8097aafdd|2255	CAUCU	5.10959e-20	1.10491e-09	4.99224e-39	WT_1:2129/850__IVT_1:1074/178	-0.875225	TRUE	FALSE	NS6_SARS2	C	2886	Others	#N/A	No junction	No_Fragment
223	NC_045512v2	27208	27213	5820681b-6191-45dd-959c-96a8097aafdd|2255	AUCUC	1.9471e-31	2.20453e-21	9.15907e-37	WT_1:1316/1658__IVT_1:808/434	-0.851311	TRUE	FALSE	NS6_SARS2	C	2886	Others	#N/A	No junction	No_Fragment
224	NC_045512v2	27209	27214	5820681b-6191-45dd-959c-96a8097aafdd|2255	UCUCG	1.55543e-14	0.0317162	3.33603e-37	WT_1:1393/1599__IVT_1:411/842	0.578117	TRUE	FALSE	NS6_SARS2	C	2886	Others	#N/A	No junction	No_Fragment
254	NC_045512v2	27239	27244	5820681b-6191-45dd-959c-96a8097aafdd|2255	GAUAU	1.36528e-14	0.00273726	2.83342e-13	WT_1:1957/829__IVT_1:658/505	0.594066	TRUE	FALSE	NS6_SARS2	C	2886	Others	#N/A	No junction	No_Fragment
257	NC_045512v2	27242	27247	5820681b-6191-45dd-959c-96a8097aafdd|2255	AUUAC	3.2249e-14	0.00700843	2.04707e-14	WT_1:1401/1603__IVT_1:764/503	-0.5519	TRUE	FALSE	NS6_SARS2	C	2886	Others	#N/A	No junction	No_Fragment
336	NC_045512v2	27321	27326	5820681b-6191-45dd-959c-96a8097aafdd|2255	UCUAA	5.75048e-14	6.87579e-05	6.49706e-14	WT_1:2665/403__IVT_1:1009/301	0.679641	TRUE	FALSE	NS6_SARS2	C	2886	UNUAR	PUS7	No junction	No_Fragment
549	NC_045512v2	27534	27539	5820681b-6191-45dd-959c-96a8097aafdd|2255	CCUCU	1.76936e-06	0.000119695	2.18728e-05	WT_1:2843/304__IVT_1:1179/211	0.515972	TRUE	FALSE	NS6_SARS2	C	2886	Others	#N/A	No junction	No_Fragment
931	NC_045512v2	27916	27921	5820681b-6191-45dd-959c-96a8097aafdd|2255	AAUCA	3.20595e-11	0.000731081	1.97674e-09	WT_1:1079/1408__IVT_1:304/704	0.571967	TRUE	FALSE	NS6_SARS2	C	2886	Others	#N/A	No junction	No_Fragment
1022	NC_045512v2	28007	28012	5820681b-6191-45dd-959c-96a8097aafdd|2255	AUUCA	6.42342e-19	3.51852e-05	5.22763e-14	WT_1:944/2503__IVT_1:542/2547	0.571495	TRUE	FALSE	NS6_SARS2	C	2886	Others	#N/A	No junction	No_Fragment
1034	NC_045512v2	28019	28024	5820681b-6191-45dd-959c-96a8097aafdd|2255	UCUAA	9.08041e-05	2.52705e-11	1.67493e-12	WT_1:3410/92__IVT_1:3014/150	0.608086	TRUE	FALSE	NS6_SARS2	C	2886	UNUAR	PUS7	No junction	No_Fragment
1157	NC_045512v2	28142	28147	5820681b-6191-45dd-959c-96a8097aafdd|2255	CUACC	1.13861e-214	0.285833	1.60261e-305	WT_1:1407/2164__IVT_1:2575/712	-1.71476	TRUE	FALSE	NS6_SARS2	C	2886	Others	#N/A	No junction	No_Fragment
1158	NC_045512v2	28143	28148	5820681b-6191-45dd-959c-96a8097aafdd|2255	UACCU	1.23194e-271	5.55901e-74	1.13747e-302	WT_1:2141/1453__IVT_1:513/2802	2.08364	TRUE	FALSE	NS6_SARS2	C	2886	Others	#N/A	No junction	No_Fragment
1197	NC_045512v2	28182	28187	5820681b-6191-45dd-959c-96a8097aafdd|2255	GUCUU	0.00059447	0.0593663	0.00195468	WT_1:106/3393__IVT_1:163/3111	-0.513781	TRUE	FALSE	NS6_SARS2	C	2886	Others	#N/A	No junction	No_Fragment
1256	NC_045512v2	28241	28246	5820681b-6191-45dd-959c-96a8097aafdd|2255	GUUUU	9.07063e-06	2.71364e-07	6.19615e-14	WT_1:3431/116__IVT_1:3124/194	0.604535	TRUE	FALSE	NS6_SARS2	C	2886	Others	#N/A	No junction	No_Fragment
1263	NC_045512v2	28248	28253	5820681b-6191-45dd-959c-96a8097aafdd|2255	AUUUC	5.08399e-19	1.1452e-07	5.30241e-14	WT_1:1126/2441__IVT_1:734/2677	0.519697	TRUE	FALSE	NS6_SARS2	C	2886	Others	#N/A	No junction	No_Fragment
1272	NC_045512v2	28257	28262	5820681b-6191-45dd-959c-96a8097aafdd|2255	AAACG	2.05883e-23	0.000330804	7.66736e-84	WT_1:1481/2152__IVT_1:1819/1596	-0.504179	TRUE	FALSE	NS6_SARS2	C	2886	Others	#N/A	No junction	No_Fragment
1282	NC_045512v2	28267	28272	5820681b-6191-45dd-959c-96a8097aafdd|2255	ACUAA	5.63875e-30	5.59573e-15	3.51489e-15	WT_1:3025/653__IVT_1:2425/1030	0.676175	TRUE	FALSE	NS6_SARS2	C	2886	Others	#N/A	No junction	No_Fragment
1378	NC_045512v2	28363	28368	5820681b-6191-45dd-959c-96a8097aafdd|2255	GAACG	1.36722e-06	3.13636e-12	7.2122e-08	WT_1:185/2993__IVT_1:261/2454	-0.541081	TRUE	FALSE	NS6_SARS2	C	2886	Others	#N/A	No junction	No_Fragment
1576	NC_045512v2	28561	28566	5820681b-6191-45dd-959c-96a8097aafdd|2255	GGUGA	1.03626e-14	0.00040019	4.83502e-14	WT_1:3252/620__IVT_1:1509/503	0.558713	TRUE	FALSE	NS6_SARS2	C	2886	Others	#N/A	No junction	Fragment6
1710	NC_045512v2	28695	28700	5820681b-6191-45dd-959c-96a8097aafdd|2255	ACCAA	0.0029362	0.0934307	5.53489e-13	WT_1:3830/100__IVT_1:2010/89	0.529183	TRUE	FALSE	NS6_SARS2	C	2886	Others	#N/A	No junction	Fragment6_7
1971	NC_045512v2	28956	28961	5820681b-6191-45dd-959c-96a8097aafdd|2255	CCAGC	6.09417e-05	0.00423971	0.052248	WT_1:3693/344__IVT_1:2130/119	-0.505934	TRUE	FALSE	NS6_SARS2	C	2886	Others	#N/A	No junction	Fragment7_8
2032	NC_045512v2	29017	29022	5820681b-6191-45dd-959c-96a8097aafdd|2255	AAAUC	0.000538245	0.0259165	1.19681e-06	WT_1:217/1307__IVT_1:79/842	0.563181	TRUE	FALSE	NS6_SARS2	C	2886	Others	#N/A	No junction	Fragment7_8
2125	NC_045512v2	29110	29115	5820681b-6191-45dd-959c-96a8097aafdd|2255	GAACA	1.69346e-09	4.91014e-07	1.59329e-07	WT_1:3961/359__IVT_1:2124/328	0.532931	TRUE	FALSE	NS6_SARS2	C	2886	Others	#N/A	No junction	Fragment7_8
2140	NC_045512v2	29125	29130	5820681b-6191-45dd-959c-96a8097aafdd|2255	AAUUU	3.62804e-40	8.43295e-05	7.99638e-14	WT_1:1272/2789__IVT_1:1112/1164	-0.739003	TRUE	FALSE	NS6_SARS2	C	2886	Others	#N/A	No junction	Fragment7_8
2226	NC_045512v2	29211	29216	5820681b-6191-45dd-959c-96a8097aafdd|2255	GUUCU	6.6352e-09	0.0071239	3.67401e-14	WT_1:388/3705__IVT_1:342/1973	-0.504042	TRUE	FALSE	NS6_SARS2	C	2886	Others	#N/A	No junction	Fragment8_9
2308	NC_045512v2	29293	29298	5820681b-6191-45dd-959c-96a8097aafdd|2255	GACAA	1.60534e-15	0.00074708	7.0635e-90	WT_1:576/3246__IVT_1:552/1769	-0.564268	TRUE	FALSE	NS6_SARS2	C	2886	Others	#N/A	No junction	Fragment8_9
2321	NC_045512v2	29306	29311	5820681b-6191-45dd-959c-96a8097aafdd|2255	AUUUC	1.75124e-18	0.0022562	3.17587e-14	WT_1:703/1758__IVT_1:702/943	-0.620953	TRUE	FALSE	NS6_SARS2	C	2886	Others	#N/A	No junction	Fragment8_9
2492	NC_045512v2	29477	29482	5820681b-6191-45dd-959c-96a8097aafdd|2255	AUUUC	5.71499e-19	0.000375139	5.50579e-17	WT_1:2889/1678__IVT_1:2012/706	-0.503293	TRUE	FALSE	NS6_SARS2	C	2886	Others	#N/A	No junction	Fragment9_10
2551	NC_045512v2	29536	29541	5820681b-6191-45dd-959c-96a8097aafdd|2255	CAUGC	3.44302e-11	1.5596e-06	4.87915e-14	WT_1:4324/335__IVT_1:2422/336	0.582377	TRUE	FALSE	NS6_SARS2	C	2886	Others	#N/A	No junction	Fragment9_10
2563	NC_045512v2	29548	29553	5820681b-6191-45dd-959c-96a8097aafdd|2255	ACAAG	8.42934e-28	6.74372e-05	1.72167e-35	WT_1:1050/3304__IVT_1:983/1677	-0.611962	TRUE	FALSE	NS6_SARS2	C	2886	Others	#N/A	No junction	Fragment9_10
2854	NC_045512v2	29839	29844	5820681b-6191-45dd-959c-96a8097aafdd|2255	UGUGA	1.33487e-15	8.64283e-15	0.276535	WT_1:3253/992__IVT_1:2260/394	-0.557767	TRUE	FALSE	NS6_SARS2	C	2886	Others	#N/A	No junction	Fragment10
2860	NC_045512v2	29845	29850	5820681b-6191-45dd-959c-96a8097aafdd|2255	UUUAA	1.07027e-19	0.00994138	3.21829e-18	WT_1:909/3423__IVT_1:325/2398	0.67079	TRUE	FALSE	NS6_SARS2	C	2886	UNUAR	PUS7	No junction	Fragment10
2862	NC_045512v2	29847	29852	5820681b-6191-45dd-959c-96a8097aafdd|2255	UAAUA	8.2043e-16	3.10632e-05	0.000264583	WT_1:3309/617__IVT_1:2351/213	-0.71883	TRUE	FALSE	NS6_SARS2	C	2886	Others	#N/A	No junction	Fragment10
2864	NC_045512v2	29849	29854	5820681b-6191-45dd-959c-96a8097aafdd|2255	AUAGC	4.9528e-14	6.85531e-05	3.04791e-06	WT_1:3209/790__IVT_1:2283/314	-0.580383	TRUE	FALSE	NS6_SARS2	C	2886	Others	#N/A	No junction	Fragment10
2865	NC_045512v2	29850	29855	5820681b-6191-45dd-959c-96a8097aafdd|2255	UAGCU	1.52938e-21	3.20522e-305	3.88684e-05	WT_1:892/2907__IVT_1:328/2174	0.708092	TRUE	FALSE	NS6_SARS2	C	2886	Others	#N/A	No junction	Fragment10
21	NC_045512v2	35	40	61a628be-eac5-4042-9c08-9674a992a139|1817	CCAAC	9.53074e-06	0.0636722	9.58466e-11	WT_1:2223/904__IVT_1:246/43	-0.826071	TRUE	FALSE	NCAP_SARS2	C	1669	Others	#N/A	No junction	Fragment1
28	NC_045512v2	42	47	61a628be-eac5-4042-9c08-9674a992a139|1817	UCGAU	0.00242949	0.0164938	0.00236719	WT_1:2631/544__IVT_1:268/26	-0.724161	TRUE	FALSE	NCAP_SARS2	C	1669	Others	#N/A	No junction	Fragment1
247	NC_045512v2	28451	28456	61a628be-eac5-4042-9c08-9674a992a139|1817	GCAAG	0.000617116	9.53954e-06	2.17342e-14	WT_1:3373/169__IVT_1:2099/57	-0.601194	TRUE	FALSE	NCAP_SARS2	C	1669	Others	#N/A	No junction	Fragment6
385	NC_045512v2	28589	28594	61a628be-eac5-4042-9c08-9674a992a139|1817	CAAGA	8.73511e-21	0.000699801	3.67035e-15	WT_1:1239/2290__IVT_1:501/1702	0.60767	TRUE	FALSE	NCAP_SARS2	C	1669	Others	#N/A	No junction	Fragment6
479	NC_045512v2	28683	28688	61a628be-eac5-4042-9c08-9674a992a139|1817	AGCCU	8.70553e-05	6.31757e-05	0.0233787	WT_1:3683/103__IVT_1:2261/116	0.605533	TRUE	FALSE	NCAP_SARS2	C	1669	Others	#N/A	No junction	Fragment6_7
491	NC_045512v2	28695	28700	61a628be-eac5-4042-9c08-9674a992a139|1817	ACCAA	3.17126e-05	0.0122508	2.28407e-14	WT_1:178/3617__IVT_1:180/2206	-0.505398	TRUE	FALSE	NCAP_SARS2	C	1669	Others	#N/A	No junction	Fragment6_7
719	NC_045512v2	28923	28928	61a628be-eac5-4042-9c08-9674a992a139|1817	UGCUC	5.52163e-16	1.12004e-08	9.44946e-13	WT_1:2868/1240__IVT_1:2111/551	-0.503797	TRUE	FALSE	NCAP_SARS2	C	1669	Others	#N/A	No junction	Fragment7_8
813	NC_045512v2	29017	29022	61a628be-eac5-4042-9c08-9674a992a139|1817	AAAUC	0.000350687	0.313141	7.56044e-07	WT_1:1192/193__IVT_1:1050/100	-0.526009	TRUE	FALSE	NCAP_SARS2	C	1669	Others	#N/A	No junction	Fragment7_8
882	NC_045512v2	29086	29091	61a628be-eac5-4042-9c08-9674a992a139|1817	CAAGC	8.86971e-21	2.2018e-05	1.8041e-18	WT_1:2068/1117__IVT_1:1588/453	-0.637239	TRUE	FALSE	NCAP_SARS2	C	1669	Others	#N/A	No junction	Fragment7_8
915	NC_045512v2	29119	29124	61a628be-eac5-4042-9c08-9674a992a139|1817	CAAGG	8.72322e-14	0.00125349	1.97446e-09	WT_1:3385/899__IVT_1:2442/382	-0.527937	TRUE	FALSE	NCAP_SARS2	C	1669	Others	#N/A	No junction	Fragment7_8
921	NC_045512v2	29125	29130	61a628be-eac5-4042-9c08-9674a992a139|1817	AAUUU	3.0558e-29	4.46452e-05	6.48214e-15	WT_1:2688/1378__IVT_1:1364/1271	0.597247	TRUE	FALSE	NCAP_SARS2	C	1669	Others	#N/A	No junction	Fragment7_8
929	NC_045512v2	29133	29138	61a628be-eac5-4042-9c08-9674a992a139|1817	GGACC	5.54593e-07	5.45125e-06	7.34766e-15	WT_1:4083/206__IVT_1:2611/227	0.543588	TRUE	FALSE	NCAP_SARS2	C	1669	Others	#N/A	No junction	Fragment7_8
1101	NC_045512v2	29305	29310	61a628be-eac5-4042-9c08-9674a992a139|1817	AAUUU	1.26245e-28	0.0022965	8.15024e-30	WT_1:1509/2478__IVT_1:1411/1294	-0.582242	TRUE	FALSE	NCAP_SARS2	C	1669	Others	#N/A	No junction	Fragment8_9
1179	NC_045512v2	29383	29388	61a628be-eac5-4042-9c08-9674a992a139|1817	GACAA	2.93227e-31	1.60974e-11	2.01306e-35	WT_1:2255/1763__IVT_1:1105/1589	0.608993	TRUE	FALSE	NCAP_SARS2	C	1669	Others	#N/A	No junction	Fragment8_9
1180	NC_045512v2	29384	29389	61a628be-eac5-4042-9c08-9674a992a139|1817	ACAAA	5.99524e-28	2.10114e-09	4.6982e-82	WT_1:2665/1959__IVT_1:1334/1680	0.538092	TRUE	FALSE	NCAP_SARS2	C	1669	Others	#N/A	No junction	Fragment8_9
1278	NC_045512v2	29482	29487	61a628be-eac5-4042-9c08-9674a992a139|1817	UCCAA	1.22677e-05	1.146e-08	1.3691e-06	WT_1:134/4657__IVT_1:157/3052	-0.579782	TRUE	FALSE	NCAP_SARS2	C	1669	Others	#N/A	No junction	Fragment9_10
1367	NC_045512v2	29571	29576	61a628be-eac5-4042-9c08-9674a992a139|1817	CGUUU	6.63252e-25	9.78948e-11	1.70769e-14	WT_1:2667/2021__IVT_1:1383/1730	0.500963	TRUE	FALSE	NCAP_SARS2	C	1669	Others	#N/A	No junction	Fragment9_10
1605	NC_045512v2	29809	29814	61a628be-eac5-4042-9c08-9674a992a139|1817	GUAAA	6.84089e-12	4.3986e-14	0.00144517	WT_1:4001/696__IVT_1:2946/299	-0.536996	TRUE	FALSE	NCAP_SARS2	C	1669	Others	#N/A	No junction	Fragment10
1610	NC_045512v2	29814	29819	61a628be-eac5-4042-9c08-9674a992a139|1817	AUUAA	3.46296e-16	0.000102832	1.50605e-08	WT_1:780/3953__IVT_1:314/2947	0.614402	TRUE	FALSE	NCAP_SARS2	C	1669	Others	#N/A	No junction	Fragment10
1624	NC_045512v2	29828	29833	61a628be-eac5-4042-9c08-9674a992a139|1817	UGCUA	2.79883e-25	3.90345e-14	2.01305e-07	WT_1:645/3980__IVT_1:193/3015	0.92534	TRUE	FALSE	NCAP_SARS2	C	1669	Others	#N/A	No junction	Fragment10
1640	NC_045512v2	29844	29849	61a628be-eac5-4042-9c08-9674a992a139|1817	UUUUA	0.000946717	9.91386e-23	6.67894e-15	WT_1:4420/186__IVT_1:3120/78	-0.513448	TRUE	FALSE	NCAP_SARS2	C	1669	Others	#N/A	No junction	Fragment10
1641	NC_045512v2	29845	29850	61a628be-eac5-4042-9c08-9674a992a139|1817	UUUAA	1.02541e-37	1.22196e-05	4.37047e-08	WT_1:981/3575__IVT_1:316/2890	0.918047	TRUE	FALSE	NCAP_SARS2	C	1669	UNUAR	PUS7	No junction	Fragment10
1642	NC_045512v2	29846	29851	61a628be-eac5-4042-9c08-9674a992a139|1817	UUAAU	2.05912e-14	0.000850091	0.00306922	WT_1:974/3447__IVT_1:461/2705	0.50455	TRUE	FALSE	NCAP_SARS2	C	1669	Others	#N/A	No junction	Fragment10
1645	NC_045512v2	29849	29854	61a628be-eac5-4042-9c08-9674a992a139|1817	AUAGC	2.9699e-15	0.000279785	1.93567e-09	WT_1:735/3316__IVT_1:333/2726	0.59423	TRUE	FALSE	NCAP_SARS2	C	1669	Others	#N/A	No junction	Fragment10
1646	NC_045512v2	29850	29855	61a628be-eac5-4042-9c08-9674a992a139|1817	UAGCU	6.22509e-29	1.95938e-14	0.0610995	WT_1:339/3508__IVT_1:40/2946	1.94083	TRUE	FALSE	NCAP_SARS2	C	1669	Others	#N/A	No junction	Fragment10
1647	NC_045512v2	29851	29856	61a628be-eac5-4042-9c08-9674a992a139|1817	AGCUU	2.70681e-08	9.27649e-10	6.23314e-13	WT_1:3475/166__IVT_1:2892/52	-0.964114	TRUE	FALSE	NCAP_SARS2	C	1669	Others	#N/A	No junction	Fragment10
1648	NC_045512v2	29852	29857	61a628be-eac5-4042-9c08-9674a992a139|1817	GCUUC	3.52039e-14	2.25795e-13	6.68551e-17	WT_1:3270/768__IVT_1:2700/364	-0.55372	TRUE	FALSE	NCAP_SARS2	C	1669	Others	#N/A	No junction	Fragment10
124	NC_045512v2	27453	27458	80d2b168-232a-4773-b01e-769f6dc24857|13267	CAAGA	1.20378e-05	0.0829165	0.00224413	WT_1:1550/311__IVT_1:1173/135	-0.551865	TRUE	FALSE	NS7A_SARS2	C	2546	Others	#N/A	No junction	No_Fragment
587	NC_045512v2	27916	27921	80d2b168-232a-4773-b01e-769f6dc24857|13267	AAUCA	1.27809e-08	0.00472792	8.71629e-08	WT_1:760/1078__IVT_1:298/718	0.528261	TRUE	FALSE	NS7A_SARS2	C	2546	Others	#N/A	No junction	No_Fragment
690	NC_045512v2	28019	28024	80d2b168-232a-4773-b01e-769f6dc24857|13267	UCUAA	1.62468e-05	1.09749e-05	2.52859e-07	WT_1:2421/140__IVT_1:2863/282	0.529061	TRUE	FALSE	NS7A_SARS2	C	2546	UNUAR	PUS7	No junction	No_Fragment
804	NC_045512v2	28133	28138	80d2b168-232a-4773-b01e-769f6dc24857|13267	GUUUC	0.00361834	0.00544181	5.88988e-06	WT_1:45/2439__IVT_1:105/2986	-0.632526	TRUE	FALSE	NS7A_SARS2	C	2546	Others	#N/A	No junction	No_Fragment
813	NC_045512v2	28142	28147	80d2b168-232a-4773-b01e-769f6dc24857|13267	CUACC	2.63239e-185	0.0459844	2.91725e-217	WT_1:1115/1558__IVT_1:2622/656	-1.71868	TRUE	FALSE	NS7A_SARS2	C	2546	Others	#N/A	No junction	No_Fragment
814	NC_045512v2	28143	28148	80d2b168-232a-4773-b01e-769f6dc24857|13267	UACCU	7.21131e-129	2.16374e-13	1.24506e-13	WT_1:1348/1346__IVT_1:2676/639	-1.4295	TRUE	FALSE	NS7A_SARS2	C	2546	Others	#N/A	No junction	No_Fragment
855	NC_045512v2	28184	28189	80d2b168-232a-4773-b01e-769f6dc24857|13267	CUUGU	0.000822781	8.37875e-05	0.0198822	WT_1:60/2711__IVT_1:136/3265	-0.623227	TRUE	FALSE	NS7A_SARS2	C	2546	Others	#N/A	No junction	No_Fragment
912	NC_045512v2	28241	28246	80d2b168-232a-4773-b01e-769f6dc24857|13267	GUUUU	0.000245683	0.073922	3.14738e-23	WT_1:73/2654__IVT_1:161/3133	-0.617666	TRUE	FALSE	NS7A_SARS2	C	2546	Others	#N/A	No junction	No_Fragment
1260	NC_045512v2	28589	28594	80d2b168-232a-4773-b01e-769f6dc24857|13267	CAAGA	1.71655e-13	0.000774858	8.64044e-11	WT_1:958/2017__IVT_1:405/1471	0.544053	TRUE	FALSE	NS7A_SARS2	C	2546	Others	#N/A	No junction	Fragment6
1796	NC_045512v2	29125	29130	80d2b168-232a-4773-b01e-769f6dc24857|13267	AAUUU	1.24115e-26	0.00146679	2.32208e-26	WT_1:2510/1284__IVT_1:1184/1110	0.60544	TRUE	FALSE	NS7A_SARS2	C	2546	Others	#N/A	No junction	Fragment7_8
1881	NC_045512v2	29210	29215	80d2b168-232a-4773-b01e-769f6dc24857|13267	CGUUC	6.59493e-17	0.00111775	5.35538e-17	WT_1:1366/2738__IVT_1:578/1942	0.515712	TRUE	FALSE	NS7A_SARS2	C	2546	Others	#N/A	No junction	Fragment8_9
1976	NC_045512v2	29305	29310	80d2b168-232a-4773-b01e-769f6dc24857|13267	AAUUU	8.56309e-24	0.00147385	1.45615e-23	WT_1:2310/1444__IVT_1:1120/1230	0.563177	TRUE	FALSE	NS7A_SARS2	C	2546	Others	#N/A	No junction	Fragment8_9
1977	NC_045512v2	29306	29311	80d2b168-232a-4773-b01e-769f6dc24857|13267	AUUUC	3.32293e-12	0.0580638	3.57749e-11	WT_1:619/1679__IVT_1:627/1008	-0.522655	TRUE	FALSE	NS7A_SARS2	C	2546	Others	#N/A	No junction	Fragment8_9
2054	NC_045512v2	29383	29388	80d2b168-232a-4773-b01e-769f6dc24857|13267	GACAA	7.05155e-19	9.00411e-07	2.40363e-25	WT_1:2092/1777__IVT_1:947/1332	0.503942	TRUE	FALSE	NS7A_SARS2	C	2546	Others	#N/A	No junction	Fragment8_9
2153	NC_045512v2	29482	29487	80d2b168-232a-4773-b01e-769f6dc24857|13267	UCCAA	0.00715061	0.0011909	0.0190427	WT_1:88/4580__IVT_1:85/2667	-0.506299	TRUE	FALSE	NS7A_SARS2	C	2546	Others	#N/A	No junction	Fragment9_10
2521	NC_045512v2	29850	29855	80d2b168-232a-4773-b01e-769f6dc24857|13267	UAGCU	5.23527e-06	0.0152502	0.0526144	WT_1:4177/204__IVT_1:2499/54	-0.802135	TRUE	FALSE	NS7A_SARS2	C	2546	Others	#N/A	No junction	Fragment10
207	NC_045512v2	26392	26397	a142ee65-6aca-4eef-b6f0-30e884517173|916	GUCUU	0.00210812	0.143054	0.000184926	WT_1:48/1711__IVT_1:59/1018	-0.721365	TRUE	FALSE	VEMP_SARS2	C	3686	Others	#N/A	No junction	No_Fragment
211	NC_045512v2	26396	26401	a142ee65-6aca-4eef-b6f0-30e884517173|916	UGUAA	0.00195582	0.0364776	1.73978e-07	WT_1:172/1735__IVT_1:65/1151	0.553553	TRUE	FALSE	VEMP_SARS2	C	3686	UNUAR	PUS7	No junction	No_Fragment
242	NC_045512v2	26427	26432	a142ee65-6aca-4eef-b6f0-30e884517173|916	GUUAA	0.00222287	0.00677577	2.23547e-06	WT_1:105/1851__IVT_1:108/1135	-0.516662	TRUE	FALSE	VEMP_SARS2	C	3686	Others	#N/A	No junction	No_Fragment
280	NC_045512v2	26465	26470	a142ee65-6aca-4eef-b6f0-30e884517173|916	GGUCU	4.27201e-12	0.00504848	2.94436e-16	WT_1:793/1004__IVT_1:346/799	0.599628	TRUE	FALSE	VEMP_SARS2	C	3686	Others	#N/A	No junction	No_Fragment
286	NC_045512v2	26471	26476	a142ee65-6aca-4eef-b6f0-30e884517173|916	AACGA	0.00106547	0.0475093	2.88167e-14	WT_1:1924/111__IVT_1:1155/114	0.536393	TRUE	FALSE	VEMP_SARS2	C	3686	Others	#N/A	No junction	No_Fragment
349	NC_045512v2	26534	26539	a142ee65-6aca-4eef-b6f0-30e884517173|916	AACGG	0.00171726	0.00710654	1.20374e-08	WT_1:90/2038__IVT_1:94/1208	-0.565683	TRUE	FALSE	VEMP_SARS2	C	3686	Others	#N/A	No junction	No_Fragment
543	NC_045512v2	26728	26733	a142ee65-6aca-4eef-b6f0-30e884517173|916	UGUUU	1.96575e-96	0.00239705	3.426e-14	WT_1:1194/955__IVT_1:214/1071	1.82979	TRUE	FALSE	VEMP_SARS2	C	3686	Others	#N/A	No junction	No_Fragment
544	NC_045512v2	26729	26734	a142ee65-6aca-4eef-b6f0-30e884517173|916	GUUUA	1.61514e-65	1.85611e-33	1.9643e-107	WT_1:1161/1054__IVT_1:1047/207	-1.5205	TRUE	FALSE	VEMP_SARS2	C	3686	Others	#N/A	No junction	No_Fragment
548	NC_045512v2	26733	26738	a142ee65-6aca-4eef-b6f0-30e884517173|916	ACAGA	1.53946e-14	2.76352e-08	2.75797e-18	WT_1:715/1370__IVT_1:268/1017	0.681268	TRUE	FALSE	VEMP_SARS2	C	3686	Others	#N/A	No junction	No_Fragment
555	NC_045512v2	26740	26745	a142ee65-6aca-4eef-b6f0-30e884517173|916	AAAUU	1.34431e-19	7.31909e-05	4.47161e-54	WT_1:1742/542__IVT_1:806/514	0.717097	TRUE	FALSE	VEMP_SARS2	C	3686	Others	#N/A	No junction	No_Fragment
585	NC_045512v2	26770	26775	a142ee65-6aca-4eef-b6f0-30e884517173|916	AAUGG	8.5679e-06	4.30845e-05	2.09859e-12	WT_1:2003/223__IVT_1:1029/195	0.532055	TRUE	FALSE	VEMP_SARS2	C	3686	Others	#N/A	No junction	No_Fragment
717	NC_045512v2	26902	26907	a142ee65-6aca-4eef-b6f0-30e884517173|916	UAUUC	5.91168e-24	7.81241e-05	3.54341e-14	WT_1:765/1669__IVT_1:669/698	-0.737024	TRUE	FALSE	VEMP_SARS2	C	3686	Others	#N/A	No junction	No_Fragment
718	NC_045512v2	26903	26908	a142ee65-6aca-4eef-b6f0-30e884517173|916	AUUCU	1.01485e-47	4.33441e-14	2.15091e-14	WT_1:801/1572__IVT_1:768/517	-1.06875	TRUE	FALSE	VEMP_SARS2	C	3686	Others	#N/A	No junction	No_Fragment
719	NC_045512v2	26904	26909	a142ee65-6aca-4eef-b6f0-30e884517173|916	UUCUG	1.19792e-22	4.60477e-14	6.20773e-27	WT_1:853/1568__IVT_1:696/624	-0.717296	TRUE	FALSE	VEMP_SARS2	C	3686	Others	#N/A	No junction	No_Fragment
723	NC_045512v2	26908	26913	a142ee65-6aca-4eef-b6f0-30e884517173|916	GACCA	2.7019e-05	0.00453697	1.40517e-08	WT_1:1848/121__IVT_1:986/123	0.643991	TRUE	FALSE	VEMP_SARS2	C	3686	Others	#N/A	No junction	No_Fragment
768	NC_045512v2	26953	26958	a142ee65-6aca-4eef-b6f0-30e884517173|916	CCUUC	3.26579e-08	0.0131525	0.00440132	WT_1:383/2123__IVT_1:324/1074	-0.514163	TRUE	FALSE	VEMP_SARS2	C	3686	Others	#N/A	No junction	No_Fragment
769	NC_045512v2	26954	26959	a142ee65-6aca-4eef-b6f0-30e884517173|916	CUUCG	4.62058e-10	4.82725e-06	1.46068e-07	WT_1:579/1925__IVT_1:465/935	-0.502743	TRUE	FALSE	VEMP_SARS2	C	3686	Others	#N/A	No junction	No_Fragment
815	NC_045512v2	27000	27005	a142ee65-6aca-4eef-b6f0-30e884517173|916	ACAUC	5.5179e-07	6.15075e-11	0.291873	WT_1:2193/333__IVT_1:1061/267	0.505418	TRUE	FALSE	VEMP_SARS2	C	3686	Others	#N/A	No junction	No_Fragment
816	NC_045512v2	27001	27006	a142ee65-6aca-4eef-b6f0-30e884517173|916	CAUCA	1.07779e-19	2.86208e-08	1.31299e-08	WT_1:2314/216__IVT_1:1074/260	0.951712	TRUE	FALSE	VEMP_SARS2	C	3686	Others	#N/A	No junction	No_Fragment
819	NC_045512v2	27004	27009	a142ee65-6aca-4eef-b6f0-30e884517173|916	CAAGG	1.00868e-11	1.49674e-05	0.00691037	WT_1:86/2318__IVT_1:125/1160	-1.06223	TRUE	FALSE	VEMP_SARS2	C	3686	Others	#N/A	No junction	No_Fragment
841	NC_045512v2	27026	27031	a142ee65-6aca-4eef-b6f0-30e884517173|916	ACUGU	9.04945e-09	7.99578e-14	4.13265e-14	WT_1:2111/378__IVT_1:835/264	0.568956	TRUE	FALSE	VEMP_SARS2	C	3686	Others	#N/A	No junction	No_Fragment
843	NC_045512v2	27028	27033	a142ee65-6aca-4eef-b6f0-30e884517173|916	UGUUG	1.06535e-10	2.1724e-05	4.28336e-18	WT_1:527/1991__IVT_1:355/760	-0.568096	TRUE	FALSE	VEMP_SARS2	C	3686	Others	#N/A	No junction	No_Fragment
919	NC_045512v2	27104	27109	a142ee65-6aca-4eef-b6f0-30e884517173|916	GCAUA	8.60431e-12	2.34515e-06	3.95029e-07	WT_1:868/1538__IVT_1:263/858	0.608275	TRUE	FALSE	VEMP_SARS2	C	3686	Others	#N/A	No junction	No_Fragment
920	NC_045512v2	27105	27110	a142ee65-6aca-4eef-b6f0-30e884517173|916	CAUAC	6.77941e-12	1.91559e-07	2.69533e-12	WT_1:1800/761__IVT_1:934/204	-0.657386	TRUE	FALSE	VEMP_SARS2	C	3686	Others	#N/A	No junction	No_Fragment
954	NC_045512v2	27139	27144	a142ee65-6aca-4eef-b6f0-30e884517173|916	AAACA	0.000545729	1.72425e-11	2.40396e-14	WT_1:57/2520__IVT_1:54/1092	-0.78262	TRUE	FALSE	VEMP_SARS2	C	3686	Others	#N/A	No junction	No_Fragment
997	NC_045512v2	27182	27187	a142ee65-6aca-4eef-b6f0-30e884517173|916	GUACA	1.68806e-24	0.00116519	1.5749e-31	WT_1:1611/986__IVT_1:497/658	0.770684	TRUE	FALSE	VEMP_SARS2	C	3686	Others	#N/A	No junction	No_Fragment
1022	NC_045512v2	27207	27212	a142ee65-6aca-4eef-b6f0-30e884517173|916	CAUCU	2.07135e-10	0.00824806	1.88618e-14	WT_1:837/1827__IVT_1:249/964	0.570708	TRUE	FALSE	VEMP_SARS2	C	3686	Others	#N/A	No junction	No_Fragment
1023	NC_045512v2	27208	27213	a142ee65-6aca-4eef-b6f0-30e884517173|916	AUCUC	2.93946e-38	3.77237e-14	1.88618e-14	WT_1:1527/1125__IVT_1:406/792	0.972298	TRUE	FALSE	VEMP_SARS2	C	3686	Others	#N/A	No junction	No_Fragment
1024	NC_045512v2	27209	27214	a142ee65-6aca-4eef-b6f0-30e884517173|916	UCUCG	6.47812e-16	0.00687534	4.8702e-14	WT_1:560/2102__IVT_1:415/802	-0.66373	TRUE	FALSE	VEMP_SARS2	C	3686	Others	#N/A	No junction	No_Fragment
1054	NC_045512v2	27239	27244	a142ee65-6aca-4eef-b6f0-30e884517173|916	GAUAU	1.45369e-15	0.0064476	3.27948e-14	WT_1:1714/725__IVT_1:618/495	0.638089	TRUE	FALSE	VEMP_SARS2	C	3686	Others	#N/A	No junction	No_Fragment
1129	NC_045512v2	27314	27319	a142ee65-6aca-4eef-b6f0-30e884517173|916	AAAUU	0.00153447	2.82787e-05	9.64223e-06	WT_1:2607/110__IVT_1:1170/86	0.557103	TRUE	FALSE	VEMP_SARS2	C	3686	Others	#N/A	No junction	No_Fragment
1136	NC_045512v2	27321	27326	a142ee65-6aca-4eef-b6f0-30e884517173|916	UCUAA	5.73966e-15	2.89777e-05	1.35313e-10	WT_1:313/2403__IVT_1:275/988	-0.759203	TRUE	FALSE	VEMP_SARS2	C	3686	UNUAR	PUS7	No junction	No_Fragment
1162	NC_045512v2	27347	27352	a142ee65-6aca-4eef-b6f0-30e884517173|916	UUCUC	1.83401e-11	2.17959e-12	0.000144413	WT_1:1957/777__IVT_1:768/512	0.518137	TRUE	FALSE	VEMP_SARS2	C	3686	Others	#N/A	No junction	No_Fragment
1310	NC_045512v2	27495	27500	a142ee65-6aca-4eef-b6f0-30e884517173|916	UGCUC	7.75707e-14	4.87747e-07	3.54145e-15	WT_1:1394/1390__IVT_1:473/822	0.55462	TRUE	FALSE	VEMP_SARS2	C	3686	Others	#N/A	No junction	No_Fragment
1731	NC_045512v2	27916	27921	a142ee65-6aca-4eef-b6f0-30e884517173|916	AAUCA	8.44982e-16	3.83796e-05	2.93446e-13	WT_1:1305/1025__IVT_1:706/272	-0.710258	TRUE	FALSE	VEMP_SARS2	C	3686	Others	#N/A	No junction	No_Fragment
1822	NC_045512v2	28007	28012	a142ee65-6aca-4eef-b6f0-30e884517173|916	AUUCA	3.38082e-18	0.000261229	1.55456e-13	WT_1:2280/873__IVT_1:2348/501	-0.583856	TRUE	FALSE	VEMP_SARS2	C	3686	Others	#N/A	No junction	No_Fragment
1834	NC_045512v2	28019	28024	a142ee65-6aca-4eef-b6f0-30e884517173|916	UCUAA	7.25748e-09	2.67249e-09	4.82512e-14	WT_1:136/3082__IVT_1:240/2688	-0.70155	TRUE	FALSE	VEMP_SARS2	C	3686	UNUAR	PUS7	No junction	No_Fragment
1947	NC_045512v2	28132	28137	a142ee65-6aca-4eef-b6f0-30e884517173|916	AGUUU	1.38819e-15	0.0200165	8.24215e-14	WT_1:2415/677__IVT_1:1970/915	0.504441	TRUE	FALSE	VEMP_SARS2	C	3686	Others	#N/A	No junction	No_Fragment
1957	NC_045512v2	28142	28147	a142ee65-6aca-4eef-b6f0-30e884517173|916	CUACC	1.51876e-203	0.116411	4.8702e-14	WT_1:1338/1966__IVT_1:2420/607	-1.76635	TRUE	FALSE	VEMP_SARS2	C	3686	Others	#N/A	No junction	No_Fragment
1958	NC_045512v2	28143	28148	a142ee65-6aca-4eef-b6f0-30e884517173|916	UACCU	3.1687e-226	8.34924e-14	4.28994e-14	WT_1:1962/1368__IVT_1:533/2531	1.91676	TRUE	FALSE	VEMP_SARS2	C	3686	Others	#N/A	No junction	No_Fragment
2056	NC_045512v2	28241	28246	a142ee65-6aca-4eef-b6f0-30e884517173|916	GUUUU	6.47885e-08	5.28439e-06	1.01324e-14	WT_1:3200/141__IVT_1:2802/238	0.653409	TRUE	FALSE	VEMP_SARS2	C	3686	Others	#N/A	No junction	No_Fragment
2082	NC_045512v2	28267	28272	a142ee65-6aca-4eef-b6f0-30e884517173|916	ACUAA	1.8681e-32	1.12185e-13	5.58188e-14	WT_1:838/2638__IVT_1:1214/1962	-0.666215	TRUE	FALSE	VEMP_SARS2	C	3686	Others	#N/A	No junction	No_Fragment
2376	NC_045512v2	28561	28566	a142ee65-6aca-4eef-b6f0-30e884517173|916	GGUGA	9.81476e-14	1.57032e-05	1.07124e-17	WT_1:663/3028__IVT_1:500/1328	-0.54213	TRUE	FALSE	VEMP_SARS2	C	3686	Others	#N/A	No junction	Fragment6
2920	NC_045512v2	29105	29110	a142ee65-6aca-4eef-b6f0-30e884517173|916	GUCCA	0.00134105	0.00523678	1.01324e-14	WT_1:3958/120__IVT_1:2085/106	0.517781	TRUE	FALSE	VEMP_SARS2	C	3686	Others	#N/A	No junction	Fragment7_8
2940	NC_045512v2	29125	29130	a142ee65-6aca-4eef-b6f0-30e884517173|916	AAUUU	2.99131e-29	0.00222848	1.33289e-27	WT_1:1289/2715__IVT_1:985/1081	-0.651608	TRUE	FALSE	VEMP_SARS2	C	3686	Others	#N/A	No junction	Fragment7_8
3121	NC_045512v2	29306	29311	a142ee65-6aca-4eef-b6f0-30e884517173|916	AUUUC	1.45701e-11	0.00222188	5.60115e-12	WT_1:593/1723__IVT_1:545/935	-0.526527	TRUE	FALSE	VEMP_SARS2	C	3686	Others	#N/A	No junction	Fragment8_9
3292	NC_045512v2	29477	29482	a142ee65-6aca-4eef-b6f0-30e884517173|916	AUUUC	5.22672e-19	0.000169302	2.18335e-16	WT_1:1640/2846__IVT_1:631/1851	0.524172	TRUE	FALSE	VEMP_SARS2	C	3686	Others	#N/A	No junction	Fragment9_10
3336	NC_045512v2	29521	29526	a142ee65-6aca-4eef-b6f0-30e884517173|916	ACUCA	6.52023e-09	5.17312e-07	4.39976e-10	WT_1:656/3898__IVT_1:229/2289	0.517436	TRUE	FALSE	VEMP_SARS2	C	3686	Others	#N/A	No junction	Fragment9_10
3361	NC_045512v2	29546	29551	a142ee65-6aca-4eef-b6f0-30e884517173|916	ACACA	3.68996e-08	3.24471e-19	0.0280422	WT_1:1916/563__IVT_1:1224/209	-0.540126	TRUE	FALSE	VEMP_SARS2	C	3686	Others	#N/A	No junction	Fragment9_10
3572	NC_045512v2	29757	29762	a142ee65-6aca-4eef-b6f0-30e884517173|916	UGUAC	1.78142e-13	0.0150361	1.13357e-11	WT_1:3460/1011__IVT_1:2184/377	-0.524848	TRUE	FALSE	VEMP_SARS2	C	3686	Others	#N/A	No junction	Fragment10
3643	NC_045512v2	29828	29833	a142ee65-6aca-4eef-b6f0-30e884517173|916	UGCUA	7.55321e-07	7.53876e-06	0.000313903	WT_1:3926/450__IVT_1:2331/156	-0.534072	TRUE	FALSE	VEMP_SARS2	C	3686	Others	#N/A	No junction	Fragment10
3654	NC_045512v2	29839	29844	a142ee65-6aca-4eef-b6f0-30e884517173|916	UGUGA	1.48698e-16	3.07707e-16	0.190616	WT_1:994/3197__IVT_1:348/2047	0.602009	TRUE	FALSE	VEMP_SARS2	C	3686	Others	#N/A	No junction	Fragment10
3660	NC_045512v2	29845	29850	a142ee65-6aca-4eef-b6f0-30e884517173|916	UUUAA	8.52047e-26	0.0270637	5.27975e-20	WT_1:924/3327__IVT_1:273/2228	0.815847	TRUE	FALSE	VEMP_SARS2	C	3686	UNUAR	PUS7	No junction	Fragment10
3662	NC_045512v2	29847	29852	a142ee65-6aca-4eef-b6f0-30e884517173|916	UAAUA	1.13291e-24	3.05663e-07	2.98783e-05	WT_1:3259/622__IVT_1:2211/152	-1.01628	TRUE	FALSE	VEMP_SARS2	C	3686	Others	#N/A	No junction	Fragment10
3664	NC_045512v2	29849	29854	a142ee65-6aca-4eef-b6f0-30e884517173|916	AUAGC	1.12168e-18	0.00605258	1.41387e-10	WT_1:3027/887__IVT_1:2080/311	-0.670915	TRUE	FALSE	VEMP_SARS2	C	3686	Others	#N/A	No junction	Fragment10
307	NC_045512v2	28561	28566	a9eb4b74-941b-40f2-80c0-93d63e0e7d8e|927	GGUGA	3.14934e-08	0.000195343	1.53715e-14	WT_1:962/206__IVT_1:1774/655	0.54194	TRUE	FALSE	NCAP_SARS2	NC	1619	Others	#N/A	No junction	Fragment6
764	NC_045512v2	29018	29023	a9eb4b74-941b-40f2-80c0-93d63e0e7d8e|927	AAUCU	0.000167232	0.149811	0.00168934	WT_1:413/179__IVT_1:757/196	-0.514571	TRUE	FALSE	NCAP_SARS2	NC	1619	Others	#N/A	No junction	Fragment7_8
765	NC_045512v2	29019	29024	a9eb4b74-941b-40f2-80c0-93d63e0e7d8e|927	AUCUG	9.78254e-05	4.64948e-13	0.0284582	WT_1:108/340__IVT_1:254/437	-0.599579	TRUE	FALSE	NCAP_SARS2	NC	1619	Others	#N/A	No junction	Fragment7_8
945	NC_045512v2	29199	29204	a9eb4b74-941b-40f2-80c0-93d63e0e7d8e|927	CAGCG	1.21977e-16	0.00240521	3.25367e-16	WT_1:1084/2296__IVT_1:684/2392	0.50086	TRUE	FALSE	NCAP_SARS2	NC	1619	Others	#N/A	No junction	Fragment8_9
998	NC_045512v2	29252	29257	a9eb4b74-941b-40f2-80c0-93d63e0e7d8e|927	CGGGA	5.22751e-10	1.98773e-06	7.65534e-10	WT_1:3053/482__IVT_1:2831/258	-0.54772	TRUE	FALSE	NCAP_SARS2	NC	1619	Others	#N/A	No junction	Fragment8_9
1052	NC_045512v2	29306	29311	a9eb4b74-941b-40f2-80c0-93d63e0e7d8e|927	AUUUC	4.34639e-13	0.000227401	5.02257e-11	WT_1:1428/500__IVT_1:1270/763	0.539133	TRUE	FALSE	NCAP_SARS2	NC	1619	Others	#N/A	No junction	Fragment8_9
1055	NC_045512v2	29309	29314	a9eb4b74-941b-40f2-80c0-93d63e0e7d8e|927	UCAAA	4.65943e-45	5.34677e-46	3.13585e-24	WT_1:1841/1959__IVT_1:1004/2206	0.724554	TRUE	FALSE	NCAP_SARS2	NC	1619	Others	#N/A	No junction	Fragment8_9
1129	NC_045512v2	29383	29388	a9eb4b74-941b-40f2-80c0-93d63e0e7d8e|927	GACAA	8.47417e-50	3.42337e-16	1.01467e-64	WT_1:1455/2126__IVT_1:1710/1145	-0.77982	TRUE	FALSE	NCAP_SARS2	NC	1619	Others	#N/A	No junction	Fragment8_9
1130	NC_045512v2	29384	29389	a9eb4b74-941b-40f2-80c0-93d63e0e7d8e|927	ACAAA	4.03951e-29	3.9097e-11	1.26195e-14	WT_1:1732/2414__IVT_1:1780/1425	-0.554147	TRUE	FALSE	NCAP_SARS2	NC	1619	Others	#N/A	No junction	Fragment8_9
1186	NC_045512v2	29440	29445	a9eb4b74-941b-40f2-80c0-93d63e0e7d8e|927	CAAAC	8.40148e-22	7.3279e-07	3.25702e-16	WT_1:3200/1093__IVT_1:2729/510	-0.602065	TRUE	FALSE	NCAP_SARS2	NC	1619	Others	#N/A	No junction	Fragment9_10
1245	NC_045512v2	29499	29504	a9eb4b74-941b-40f2-80c0-93d63e0e7d8e|927	AUCCA	1.69116e-29	2.12989e-17	1.37996e-56	WT_1:2430/1955__IVT_1:2235/1016	-0.57043	TRUE	FALSE	NCAP_SARS2	NC	1619	Others	#N/A	No junction	Fragment9_10
1294	NC_045512v2	29548	29553	a9eb4b74-941b-40f2-80c0-93d63e0e7d8e|927	ACAAG	3.40845e-27	2.59883e-05	2.03375e-53	WT_1:3521/918__IVT_1:2255/1063	0.59194	TRUE	FALSE	NCAP_SARS2	NC	1619	Others	#N/A	No junction	Fragment9_10
1417	NC_045512v2	29671	29676	a9eb4b74-941b-40f2-80c0-93d63e0e7d8e|927	UAGCA	5.52729e-24	7.24482e-05	5.26376e-15	WT_1:1600/3149__IVT_1:764/2592	0.543921	TRUE	FALSE	NCAP_SARS2	NC	1619	Others	#N/A	No junction	Fragment10
1460	NC_045512v2	29714	29719	a9eb4b74-941b-40f2-80c0-93d63e0e7d8e|927	GAGCC	3.11801e-07	1.33473e-12	5.99223e-14	WT_1:4367/409__IVT_1:3188/176	-0.52541	TRUE	FALSE	NCAP_SARS2	NC	1619	Others	#N/A	No junction	Fragment10
1560	NC_045512v2	29814	29819	a9eb4b74-941b-40f2-80c0-93d63e0e7d8e|927	AUUAA	1.96109e-12	0.000914712	5.26376e-15	WT_1:4142/684__IVT_1:3123/295	-0.556753	TRUE	FALSE	NCAP_SARS2	NC	1619	Others	#N/A	No junction	Fragment10
1574	NC_045512v2	29828	29833	a9eb4b74-941b-40f2-80c0-93d63e0e7d8e|927	UGCUA	4.38801e-12	2.17588e-11	2.40707e-10	WT_1:4227/517__IVT_1:3173/204	-0.640229	TRUE	FALSE	NCAP_SARS2	NC	1619	Others	#N/A	No junction	Fragment10
1583	NC_045512v2	29837	29842	a9eb4b74-941b-40f2-80c0-93d63e0e7d8e|927	CAUGU	3.5151e-14	4.93423e-11	1.11035e-06	WT_1:514/4289__IVT_1:185/3183	0.720272	TRUE	FALSE	NCAP_SARS2	NC	1619	Others	#N/A	No junction	Fragment10
1591	NC_045512v2	29845	29850	a9eb4b74-941b-40f2-80c0-93d63e0e7d8e|927	UUUAA	9.26497e-13	1.01595e-10	0.00022062	WT_1:3890/804__IVT_1:3006/370	-0.516917	TRUE	FALSE	NCAP_SARS2	NC	1619	UNUAR	PUS7	No junction	Fragment10
1593	NC_045512v2	29847	29852	a9eb4b74-941b-40f2-80c0-93d63e0e7d8e|927	UAAUA	4.89655e-16	2.17304e-07	9.48225e-28	WT_1:3608/653__IVT_1:2908/272	-0.658014	TRUE	FALSE	NCAP_SARS2	NC	1619	Others	#N/A	No junction	Fragment10
1597	NC_045512v2	29851	29856	a9eb4b74-941b-40f2-80c0-93d63e0e7d8e|927	AGCUU	3.35824e-05	8.48926e-23	0.219021	WT_1:191/3814__IVT_1:80/3026	0.631678	TRUE	FALSE	NCAP_SARS2	NC	1619	Others	#N/A	No junction	Fragment10
1598	NC_045512v2	29852	29857	a9eb4b74-941b-40f2-80c0-93d63e0e7d8e|927	GCUUC	1.65799e-11	2.66898e-07	1.23417e-06	WT_1:3608/707__IVT_1:2894/339	-0.513053	TRUE	FALSE	NCAP_SARS2	NC	1619	Others	#N/A	No junction	Fragment10
36	NC_045512v2	47	52	ade569a0-3419-462e-b6c5-77d6f75a8ed5|263	CUCUU	0.000342669	1.08096e-05	0.0430837	WT_1:1361/1834__IVT_1:59/154	0.65099	TRUE	FALSE	VME1_SARS2	C	3455	Others	#N/A	No junction	Fragment1
306	NC_045512v2	26722	26727	ade569a0-3419-462e-b6c5-77d6f75a8ed5|263	UGCUG	6.84309e-13	0.0241964	2.20241e-47	WT_1:1397/1905__IVT_1:415/961	0.528365	TRUE	FALSE	VME1_SARS2	C	3455	Others	#N/A	No junction	No_Fragment
312	NC_045512v2	26728	26733	ade569a0-3419-462e-b6c5-77d6f75a8ed5|263	UGUUU	1.43365e-115	0.000171312	3.41988e-14	WT_1:1306/1824__IVT_1:1089/236	-1.85972	TRUE	FALSE	VME1_SARS2	C	3455	Others	#N/A	No junction	No_Fragment
313	NC_045512v2	26729	26734	ade569a0-3419-462e-b6c5-77d6f75a8ed5|263	GUUUA	1.12278e-48	5.16512e-26	1.86614e-130	WT_1:1702/1511__IVT_1:362/942	1.07362	TRUE	FALSE	VME1_SARS2	C	3455	Others	#N/A	No junction	No_Fragment
314	NC_045512v2	26730	26735	ade569a0-3419-462e-b6c5-77d6f75a8ed5|263	UUUAC	1.86249e-15	7.82865e-12	1.00766e-68	WT_1:1652/1576__IVT_1:488/822	0.567661	TRUE	FALSE	VME1_SARS2	C	3455	Others	#N/A	No junction	No_Fragment
324	NC_045512v2	26740	26745	ade569a0-3419-462e-b6c5-77d6f75a8ed5|263	AAAUU	3.04922e-40	0.000300554	1.30371e-53	WT_1:839/2477__IVT_1:626/732	-0.925606	TRUE	FALSE	VME1_SARS2	C	3455	Others	#N/A	No junction	No_Fragment
483	NC_045512v2	26899	26904	ade569a0-3419-462e-b6c5-77d6f75a8ed5|263	CACUA	2.51933e-07	0.000226816	2.93226e-14	WT_1:312/3033__IVT_1:211/1188	-0.547152	TRUE	FALSE	VME1_SARS2	C	3455	Others	#N/A	No junction	No_Fragment
486	NC_045512v2	26902	26907	ade569a0-3419-462e-b6c5-77d6f75a8ed5|263	UAUUC	7.87076e-24	2.88115e-06	5.31982e-15	WT_1:2292/1092__IVT_1:725/684	0.682804	TRUE	FALSE	VME1_SARS2	C	3455	Others	#N/A	No junction	No_Fragment
487	NC_045512v2	26903	26908	ade569a0-3419-462e-b6c5-77d6f75a8ed5|263	AUUCU	4.58892e-59	7.79612e-14	3.74877e-14	WT_1:2160/1160__IVT_1:509/832	1.11191	TRUE	FALSE	VME1_SARS2	C	3455	Others	#N/A	No junction	No_Fragment
488	NC_045512v2	26904	26909	ade569a0-3419-462e-b6c5-77d6f75a8ed5|263	UUCUG	9.38379e-27	1.09118e-21	6.47561e-30	WT_1:2270/1090__IVT_1:689/687	0.730223	TRUE	FALSE	VME1_SARS2	C	3455	Others	#N/A	No junction	No_Fragment
492	NC_045512v2	26908	26913	ade569a0-3419-462e-b6c5-77d6f75a8ed5|263	GACCA	1.27146e-11	0.00992104	2.07245e-08	WT_1:2580/174__IVT_1:1005/158	0.846313	TRUE	FALSE	VME1_SARS2	C	3455	Others	#N/A	No junction	No_Fragment
585	NC_045512v2	27001	27006	ade569a0-3419-462e-b6c5-77d6f75a8ed5|263	CAUCA	3.29804e-19	1.2176e-08	4.67565e-09	WT_1:295/3153__IVT_1:254/1137	-0.870303	TRUE	FALSE	VME1_SARS2	C	3455	Others	#N/A	No junction	No_Fragment
588	NC_045512v2	27004	27009	ade569a0-3419-462e-b6c5-77d6f75a8ed5|263	CAAGG	1.23201e-08	2.8516e-07	0.000278228	WT_1:153/3111__IVT_1:128/1197	-0.777472	TRUE	FALSE	VME1_SARS2	C	3455	Others	#N/A	No junction	No_Fragment
609	NC_045512v2	27025	27030	ade569a0-3419-462e-b6c5-77d6f75a8ed5|263	CACUG	7.66781e-12	1.00626e-09	1.19371e-19	WT_1:1818/1614__IVT_1:474/699	0.506717	TRUE	FALSE	VME1_SARS2	C	3455	Others	#N/A	No junction	No_Fragment
688	NC_045512v2	27104	27109	ade569a0-3419-462e-b6c5-77d6f75a8ed5|263	GCAUA	1.22217e-12	1.33634e-11	7.11066e-07	WT_1:2185/1022__IVT_1:949/237	-0.624857	TRUE	FALSE	VME1_SARS2	C	3455	Others	#N/A	No junction	No_Fragment
723	NC_045512v2	27139	27144	ade569a0-3419-462e-b6c5-77d6f75a8ed5|263	AAACA	0.00662002	5.48713e-12	2.93226e-14	WT_1:100/3333__IVT_1:59/1144	-0.547992	TRUE	FALSE	VME1_SARS2	C	3455	Others	#N/A	No junction	No_Fragment
757	NC_045512v2	27173	27178	ade569a0-3419-462e-b6c5-77d6f75a8ed5|263	GCUUU	1.62841e-16	6.35116e-07	3.94026e-25	WT_1:900/2534__IVT_1:479/728	-0.616556	TRUE	FALSE	VME1_SARS2	C	3455	Others	#N/A	No junction	No_Fragment
766	NC_045512v2	27182	27187	ade569a0-3419-462e-b6c5-77d6f75a8ed5|263	GUACA	5.54691e-20	8.09189e-06	1.42007e-27	WT_1:1126/2300__IVT_1:586/621	-0.655869	TRUE	FALSE	VME1_SARS2	C	3455	Others	#N/A	No junction	No_Fragment
791	NC_045512v2	27207	27212	ade569a0-3419-462e-b6c5-77d6f75a8ed5|263	CAUCU	8.80254e-21	2.09227e-05	1.12798e-55	WT_1:2481/1027__IVT_1:1070/187	-0.858457	TRUE	FALSE	VME1_SARS2	C	3455	Others	#N/A	No junction	No_Fragment
792	NC_045512v2	27208	27213	ade569a0-3419-462e-b6c5-77d6f75a8ed5|263	AUCUC	7.78052e-44	1.64154e-14	7.66054e-15	WT_1:1512/1977__IVT_1:838/405	-0.993849	TRUE	FALSE	VME1_SARS2	C	3455	Others	#N/A	No junction	No_Fragment
793	NC_045512v2	27209	27214	ade569a0-3419-462e-b6c5-77d6f75a8ed5|263	UCUCG	4.60758e-22	0.00733687	2.17629e-14	WT_1:1616/1897__IVT_1:368/885	0.715692	TRUE	FALSE	VME1_SARS2	C	3455	Others	#N/A	No junction	No_Fragment
823	NC_045512v2	27239	27244	ade569a0-3419-462e-b6c5-77d6f75a8ed5|263	GAUAU	8.04181e-22	5.78456e-05	2.315e-14	WT_1:2324/922__IVT_1:629/511	0.716451	TRUE	FALSE	VME1_SARS2	C	3455	Others	#N/A	No junction	No_Fragment
825	NC_045512v2	27241	27246	ade569a0-3419-462e-b6c5-77d6f75a8ed5|263	UAUUA	3.17786e-23	1.42961e-13	7.07332e-14	WT_1:1395/2125__IVT_1:714/544	-0.692128	TRUE	FALSE	VME1_SARS2	C	3455	Others	#N/A	No junction	No_Fragment
827	NC_045512v2	27243	27248	ade569a0-3419-462e-b6c5-77d6f75a8ed5|263	UUACU	1.28745e-13	1.83959e-16	0.00453272	WT_1:1794/1711__IVT_1:479/779	0.532851	TRUE	FALSE	VME1_SARS2	C	3455	Others	#N/A	No junction	No_Fragment
926	NC_045512v2	27342	27347	ade569a0-3419-462e-b6c5-77d6f75a8ed5|263	AAAUA	1.12021e-10	0.0164104	1.02712e-31	WT_1:3024/474__IVT_1:1021/286	0.581317	TRUE	FALSE	VME1_SARS2	C	3455	Others	#N/A	No junction	No_Fragment
1449	NC_045512v2	27865	27870	ade569a0-3419-462e-b6c5-77d6f75a8ed5|263	UAAUG	7.68068e-13	0.000679048	4.94682e-15	WT_1:1392/2304__IVT_1:403/1121	0.517832	TRUE	FALSE	VME1_SARS2	C	3455	Others	#N/A	No junction	No_Fragment
1498	NC_045512v2	27914	27919	ade569a0-3419-462e-b6c5-77d6f75a8ed5|263	GGAAU	9.3391e-08	2.14681e-08	0.0021557	WT_1:3004/740__IVT_1:1339/197	-0.512126	TRUE	FALSE	VME1_SARS2	C	3455	Others	#N/A	No junction	No_Fragment
1500	NC_045512v2	27916	27921	ade569a0-3419-462e-b6c5-77d6f75a8ed5|263	AAUCA	4.59014e-11	0.000224701	7.65387e-11	WT_1:1224/1563__IVT_1:308/689	0.559045	TRUE	FALSE	VME1_SARS2	C	3455	Others	#N/A	No junction	No_Fragment
1591	NC_045512v2	28007	28012	ade569a0-3419-462e-b6c5-77d6f75a8ed5|263	AUUCA	6.63788e-23	0.00031279	8.77773e-17	WT_1:2664/1090__IVT_1:2408/530	-0.619096	TRUE	FALSE	VME1_SARS2	C	3455	Others	#N/A	No junction	No_Fragment
1603	NC_045512v2	28019	28024	ade569a0-3419-462e-b6c5-77d6f75a8ed5|263	UCUAA	1.84748e-07	7.10312e-06	1.37782e-12	WT_1:201/3598__IVT_1:268/2737	-0.559872	TRUE	FALSE	VME1_SARS2	C	3455	UNUAR	PUS7	No junction	No_Fragment
1727	NC_045512v2	28143	28148	ade569a0-3419-462e-b6c5-77d6f75a8ed5|263	UACCU	6.86514e-215	1.05559e-13	5.05885e-14	WT_1:2056/1811__IVT_1:469/2701	1.87583	TRUE	FALSE	VME1_SARS2	C	3455	Others	#N/A	No junction	No_Fragment
1825	NC_045512v2	28241	28246	ade569a0-3419-462e-b6c5-77d6f75a8ed5|263	GUUUU	1.43695e-07	3.68221e-06	7.53226e-47	WT_1:192/3609__IVT_1:273/2902	-0.568401	TRUE	FALSE	VME1_SARS2	C	3455	Others	#N/A	No junction	No_Fragment
1836	NC_045512v2	28252	28257	ade569a0-3419-462e-b6c5-77d6f75a8ed5|263	CAUCU	6.79273e-30	1.18987e-14	5.31982e-15	WT_1:2137/1764__IVT_1:2248/1033	-0.585331	TRUE	FALSE	VME1_SARS2	C	3455	Others	#N/A	No junction	No_Fragment
1851	NC_045512v2	28267	28272	ade569a0-3419-462e-b6c5-77d6f75a8ed5|263	ACUAA	3.46744e-31	1.16327e-13	5.77357e-14	WT_1:1039/2881__IVT_1:1318/1979	-0.613041	TRUE	FALSE	VME1_SARS2	C	3455	Others	#N/A	No junction	No_Fragment
1947	NC_045512v2	28363	28368	ade569a0-3419-462e-b6c5-77d6f75a8ed5|263	GAACG	1.10087e-13	2.41641e-13	5.04022e-09	WT_1:562/2770__IVT_1:658/1939	-0.513964	TRUE	FALSE	VME1_SARS2	C	3455	Others	#N/A	No junction	No_Fragment
2592	NC_045512v2	29008	29013	ade569a0-3419-462e-b6c5-77d6f75a8ed5|263	GUCAC	0.00921279	0.00875417	1.61517e-14	WT_1:48/3954__IVT_1:46/1970	-0.654767	TRUE	FALSE	VME1_SARS2	C	3455	Others	#N/A	No junction	Fragment7_8
2602	NC_045512v2	29018	29023	ade569a0-3419-462e-b6c5-77d6f75a8ed5|263	AAUCU	0.000395775	0.0313471	1.30911e-05	WT_1:202/818__IVT_1:88/633	0.568534	TRUE	FALSE	VME1_SARS2	C	3455	Others	#N/A	No junction	Fragment7_8
2709	NC_045512v2	29125	29130	ade569a0-3419-462e-b6c5-77d6f75a8ed5|263	AAUUU	4.51204e-44	1.10636e-05	2.50673e-43	WT_1:1286/2867__IVT_1:1049/1062	-0.788996	TRUE	FALSE	VME1_SARS2	C	3455	Others	#N/A	No junction	Fragment7_8
2889	NC_045512v2	29305	29310	ade569a0-3419-462e-b6c5-77d6f75a8ed5|263	AAUUU	3.57949e-23	2.75698e-07	6.94069e-23	WT_1:1528/2444__IVT_1:1134/1035	-0.560697	TRUE	FALSE	VME1_SARS2	C	3455	Others	#N/A	No junction	Fragment8_9
2890	NC_045512v2	29306	29311	ade569a0-3419-462e-b6c5-77d6f75a8ed5|263	AUUUC	4.43999e-16	0.0251104	2.89417e-14	WT_1:622/1894__IVT_1:562/930	-0.609448	TRUE	FALSE	VME1_SARS2	C	3455	Others	#N/A	No junction	Fragment8_9
2956	NC_045512v2	29372	29377	ade569a0-3419-462e-b6c5-77d6f75a8ed5|263	AGCCU	0.000947782	0.00155766	1.55191e-05	WT_1:123/4283__IVT_1:107/2211	-0.52284	TRUE	FALSE	VME1_SARS2	C	3455	Others	#N/A	No junction	Fragment8_9
2967	NC_045512v2	29383	29388	ade569a0-3419-462e-b6c5-77d6f75a8ed5|263	GACAA	4.96602e-26	1.73184e-05	2.57997e-14	WT_1:1798/2116__IVT_1:1312/846	-0.601138	TRUE	FALSE	VME1_SARS2	C	3455	Others	#N/A	No junction	Fragment8_9
3061	NC_045512v2	29477	29482	ade569a0-3419-462e-b6c5-77d6f75a8ed5|263	AUUUC	2.08031e-21	1.07721e-06	5.87122e-14	WT_1:2787/1709__IVT_1:1841/652	-0.548199	TRUE	FALSE	VME1_SARS2	C	3455	Others	#N/A	No junction	Fragment9_10
3120	NC_045512v2	29536	29541	ade569a0-3419-462e-b6c5-77d6f75a8ed5|263	CAUGC	4.92157e-08	1.01825e-07	3.41988e-14	WT_1:4236/337__IVT_1:2255/297	0.50431	TRUE	FALSE	VME1_SARS2	C	3455	Others	#N/A	No junction	Fragment9_10
3153	NC_045512v2	29569	29574	ade569a0-3419-462e-b6c5-77d6f75a8ed5|263	AACGU	2.75894e-17	2.11056e-13	2.12064e-43	WT_1:3650/923__IVT_1:1788/753	0.510025	TRUE	FALSE	VME1_SARS2	C	3455	Others	#N/A	No junction	Fragment9_10
3412	NC_045512v2	29828	29833	ade569a0-3419-462e-b6c5-77d6f75a8ed5|263	UGCUA	3.22608e-07	1.07674e-06	2.88365e-05	WT_1:3895/473__IVT_1:2351/167	-0.532559	TRUE	FALSE	VME1_SARS2	C	3455	Others	#N/A	No junction	Fragment10
3423	NC_045512v2	29839	29844	ade569a0-3419-462e-b6c5-77d6f75a8ed5|263	UGUGA	5.93143e-13	2.73233e-14	0.0974094	WT_1:1013/3123__IVT_1:396/2033	0.508612	TRUE	FALSE	VME1_SARS2	C	3455	Others	#N/A	No junction	Fragment10
3429	NC_045512v2	29845	29850	ade569a0-3419-462e-b6c5-77d6f75a8ed5|263	UUUAA	1.03524e-19	6.00935e-06	3.74877e-14	WT_1:941/3252__IVT_1:326/2202	0.668288	TRUE	FALSE	VME1_SARS2	C	3455	UNUAR	PUS7	No junction	Fragment10
3430	NC_045512v2	29846	29851	ade569a0-3419-462e-b6c5-77d6f75a8ed5|263	UUAAU	1.08603e-11	0.0478548	0.00962217	WT_1:818/3243__IVT_1:323/2164	0.522954	TRUE	FALSE	VME1_SARS2	C	3455	Others	#N/A	No junction	Fragment10
3431	NC_045512v2	29847	29852	ade569a0-3419-462e-b6c5-77d6f75a8ed5|263	UAAUA	1.13496e-26	9.25434e-09	5.13794e-07	WT_1:687/3135__IVT_1:180/2204	0.983071	TRUE	FALSE	VME1_SARS2	C	3455	Others	#N/A	No junction	Fragment10
3433	NC_045512v2	29849	29854	ade569a0-3419-462e-b6c5-77d6f75a8ed5|263	AUAGC	7.92254e-18	0.00404703	9.76067e-10	WT_1:803/3030__IVT_1:286/2127	0.676407	TRUE	FALSE	VME1_SARS2	C	3455	Others	#N/A	No junction	Fragment10
3434	NC_045512v2	29850	29855	ade569a0-3419-462e-b6c5-77d6f75a8ed5|263	UAGCU	2.51262e-39	1.39783e-24	5.29273e-10	WT_1:3135/524__IVT_1:2278/43	-2.16	TRUE	FALSE	VME1_SARS2	C	3455	Others	#N/A	No junction	Fragment10
22	NC_045512v2	35	40	b1b33a2b-f576-4824-892e-def4cff7aa6f|86333	CCAAC	0.000662982	0.109839	1.29226e-07	WT_1:3238/1018__IVT_1:225/33	-0.737732	TRUE	FALSE	NCAP_SARS2	C	1671	Others	#N/A	No junction	Fragment1
649	NC_045512v2	28852	28857	b1b33a2b-f576-4824-892e-def4cff7aa6f|86333	UCAAG	0.00939163	0.00244922	7.53554e-14	WT_1:4525/58__IVT_1:2554/58	0.571786	TRUE	FALSE	NCAP_SARS2	C	1671	Others	#N/A	No junction	Fragment6_7
922	NC_045512v2	29125	29130	b1b33a2b-f576-4824-892e-def4cff7aa6f|86333	AAUUU	9.62142e-38	8.38206e-05	5.29951e-14	WT_1:2931/1483__IVT_1:1328/1311	0.66807	TRUE	FALSE	NCAP_SARS2	C	1671	Others	#N/A	No junction	Fragment7_8
1180	NC_045512v2	29383	29388	b1b33a2b-f576-4824-892e-def4cff7aa6f|86333	GACAA	3.48008e-41	2.29202e-10	3.08272e-14	WT_1:2418/1726__IVT_1:1128/1612	0.693732	TRUE	FALSE	NCAP_SARS2	C	1671	Others	#N/A	No junction	Fragment8_9
1333	NC_045512v2	29536	29541	b1b33a2b-f576-4824-892e-def4cff7aa6f|86333	CAUGC	2.80056e-12	2.05733e-11	2.20874e-182	WT_1:4516/341__IVT_1:2855/388	0.587195	TRUE	FALSE	NCAP_SARS2	C	1671	Others	#N/A	No junction	Fragment9_10
1382	NC_045512v2	29585	29590	b1b33a2b-f576-4824-892e-def4cff7aa6f|86333	CGUUU	4.50515e-24	3.93735e-06	1.4997e-14	WT_1:2069/2513__IVT_1:1017/2068	0.514899	TRUE	FALSE	NCAP_SARS2	C	1671	Others	#N/A	No junction	Fragment9_10
1450	NC_045512v2	29653	29658	b1b33a2b-f576-4824-892e-def4cff7aa6f|86333	GUUAA	5.90788e-09	3.515e-05	4.24074e-05	WT_1:236/4657__IVT_1:276/3036	-0.583673	TRUE	FALSE	NCAP_SARS2	C	1671	Others	#N/A	No junction	Fragment10
1625	NC_045512v2	29828	29833	b1b33a2b-f576-4824-892e-def4cff7aa6f|86333	UGCUA	6.28649e-08	1.08808e-05	0.0135146	WT_1:490/4231__IVT_1:210/3030	0.510804	TRUE	FALSE	NCAP_SARS2	C	1671	Others	#N/A	No junction	Fragment10
1634	NC_045512v2	29837	29842	b1b33a2b-f576-4824-892e-def4cff7aa6f|86333	CAUGU	9.01301e-09	1.98707e-10	0.0253115	WT_1:4294/481__IVT_1:3052/196	-0.553414	TRUE	FALSE	NCAP_SARS2	C	1671	Others	#N/A	No junction	Fragment10
1647	NC_045512v2	29850	29855	b1b33a2b-f576-4824-892e-def4cff7aa6f|86333	UAGCU	1.15821e-14	0.000909532	0.666442	WT_1:253/3883__IVT_1:54/2937	1.25086	TRUE	FALSE	NCAP_SARS2	C	1671	Others	#N/A	No junction	Fragment10
16	NC_045512v2	27	32	b1df799c-0edb-4d03-9153-55254feb2f8f|248	CAAAC	0.000723711	0.0255876	0.000691888	WT_1:993/211__IVT_1:370/36	-0.760133	TRUE	FALSE	ORF9B_SARS2	NC	453	Others	#N/A	No junction	Fragment1
31	NC_045512v2	42	47	b1df799c-0edb-4d03-9153-55254feb2f8f|248	UCGAU	0.000757142	0.0122041	0.00429881	WT_1:890/337__IVT_1:338/71	-0.580035	TRUE	FALSE	ORF9B_SARS2	NC	453	Others	#N/A	No junction	Fragment1
247	NC_045512v2	28448	28453	b1df799c-0edb-4d03-9153-55254feb2f8f|248	AUGGC	2.29374e-05	0.000918385	0.00140185	WT_1:1026/86__IVT_1:2254/350	0.60837	TRUE	FALSE	ORF9B_SARS2	NC	453	Others	#N/A	No junction	Fragment6
271	NC_045512v2	28472	28477	b1df799c-0edb-4d03-9153-55254feb2f8f|248	CUCGA	3.01823e-06	0.0289603	0.0158472	WT_1:855/136__IVT_1:2432/209	-0.617483	TRUE	FALSE	ORF9B_SARS2	NC	453	Others	#N/A	No junction	Fragment6
277	NC_045512v2	28478	28483	b1df799c-0edb-4d03-9153-55254feb2f8f|248	GACAA	0.00715463	0.00016056	0.00397577	WT_1:43/857__IVT_1:63/2443	0.672094	TRUE	FALSE	ORF9B_SARS2	NC	453	Others	#N/A	No junction	Fragment6
303	NC_045512v2	28504	28509	b1df799c-0edb-4d03-9153-55254feb2f8f|248	AGCAG	3.63004e-08	0.00119553	0.0127783	WT_1:637/145__IVT_1:2084/236	-0.699732	TRUE	FALSE	ORF9B_SARS2	NC	453	Others	#N/A	No junction	Fragment6
304	NC_045512v2	28505	28510	b1df799c-0edb-4d03-9153-55254feb2f8f|248	GCAGU	0.000179643	0.0152467	0.000306015	WT_1:121/725__IVT_1:229/2314	0.525557	TRUE	FALSE	ORF9B_SARS2	NC	453	Others	#N/A	No junction	Fragment6
311	NC_045512v2	28512	28517	b1df799c-0edb-4d03-9153-55254feb2f8f|248	AGAUG	0.000679499	0.0190423	4.68408e-14	WT_1:725/84__IVT_1:2516/166	-0.56793	TRUE	FALSE	ORF9B_SARS2	NC	453	Others	#N/A	No junction	Fragment6
337	NC_045512v2	28538	28543	b1df799c-0edb-4d03-9153-55254feb2f8f|248	GAGCU	1.11727e-05	0.00121124	1.03725e-05	WT_1:17/683__IVT_1:2/2611	3.13167	TRUE	FALSE	ORF9B_SARS2	NC	453	Others	#N/A	No junction	Fragment6
338	NC_045512v2	28539	28544	b1df799c-0edb-4d03-9153-55254feb2f8f|248	AGCUA	2.83442e-09	0.171506	9.25583e-11	WT_1:663/35__IVT_1:2637/25	-1.70492	TRUE	FALSE	ORF9B_SARS2	NC	453	Others	#N/A	No junction	Fragment6
383	NC_045512v2	28584	28589	b1df799c-0edb-4d03-9153-55254feb2f8f|248	CAGUC	0.00281571	3.04907e-05	2.30573e-06	WT_1:406/76__IVT_1:2366/268	-0.509659	TRUE	FALSE	ORF9B_SARS2	NC	453	Others	#N/A	No junction	Fragment6
386	NC_045512v2	28587	28592	b1df799c-0edb-4d03-9153-55254feb2f8f|248	UCCAA	7.22047e-08	0.277312	0.000548199	WT_1:433/33__IVT_1:2686/54	-1.34216	TRUE	FALSE	ORF9B_SARS2	NC	453	Others	#N/A	No junction	Fragment6
387	NC_045512v2	28588	28593	b1df799c-0edb-4d03-9153-55254feb2f8f|248	CCAAG	2.08609e-15	4.63733e-07	0.000330078	WT_1:405/64__IVT_1:2604/99	-1.42805	TRUE	FALSE	ORF9B_SARS2	NC	453	Others	#N/A	No junction	Fragment6
390	NC_045512v2	28591	28596	b1df799c-0edb-4d03-9153-55254feb2f8f|248	AGAUG	5.36447e-06	0.696371	0.014909	WT_1:338/17__IVT_1:2713/29	-1.56935	TRUE	FALSE	ORF9B_SARS2	NC	453	Others	#N/A	No junction	Fragment6
421	NC_045512v2	28622	28627	b1df799c-0edb-4d03-9153-55254feb2f8f|248	CAGAA	3.58652e-07	3.20019e-22	4.13873e-09	WT_1:78/200__IVT_1:1224/1416	-0.788256	TRUE	FALSE	ORF9B_SARS2	NC	453	Others	#N/A	No junction	Fragment6
18	NC_045512v2	35	40	bd49f404-9323-4537-9590-eafa3b7fb46f|3539	CCAAC	0.00743042	0.198854	1.81625e-07	WT_1:813/1977__IVT_1:15/93	0.882825	TRUE	FALSE	NS8_SARS2	C	2037	Others	#N/A	No junction	Fragment1
27	NC_045512v2	44	49	bd49f404-9323-4537-9590-eafa3b7fb46f|3539	GAUCU	0.00242552	0.423755	0.000614932	WT_1:1264/1507__IVT_1:30/79	0.772327	TRUE	FALSE	NS8_SARS2	C	2037	Others	#N/A	No junction	Fragment1
102	NC_045512v2	27937	27942	bd49f404-9323-4537-9590-eafa3b7fb46f|3539	AUUUC	8.57022e-13	9.20805e-14	2.88051e-13	WT_1:2075/900__IVT_1:909/651	0.501293	TRUE	FALSE	NS8_SARS2	C	2037	Others	#N/A	No junction	No_Fragment
308	NC_045512v2	28143	28148	bd49f404-9323-4537-9590-eafa3b7fb46f|3539	UACCU	9.64618e-204	2.08886e-14	1.08216e-14	WT_1:1461/1731__IVT_1:2834/560	-1.78955	TRUE	FALSE	NS8_SARS2	C	2037	Others	#N/A	No junction	No_Fragment
432	NC_045512v2	28267	28272	bd49f404-9323-4537-9590-eafa3b7fb46f|3539	ACUAA	1.31065e-20	2.58882e-14	1.42269e-14	WT_1:2674/694__IVT_1:2428/1095	0.55198	TRUE	FALSE	NS8_SARS2	C	2037	Others	#N/A	No junction	No_Fragment
528	NC_045512v2	28363	28368	bd49f404-9323-4537-9590-eafa3b7fb46f|3539	GAACG	5.00777e-07	4.26957e-13	5.01819e-05	WT_1:172/2772__IVT_1:277/2532	-0.564855	TRUE	FALSE	NS8_SARS2	C	2037	Others	#N/A	No junction	No_Fragment
1183	NC_045512v2	29018	29023	bd49f404-9323-4537-9590-eafa3b7fb46f|3539	AAUCU	9.02661e-05	0.193944	0.000317814	WT_1:686/267__IVT_1:621/142	-0.528748	TRUE	FALSE	NS8_SARS2	C	2037	Others	#N/A	No junction	Fragment7_8
1470	NC_045512v2	29305	29310	bd49f404-9323-4537-9590-eafa3b7fb46f|3539	AAUUU	9.82985e-24	0.0464886	1.50712e-305	WT_1:1552/2377__IVT_1:1305/1153	-0.549806	TRUE	FALSE	NS8_SARS2	C	2037	Others	#N/A	No junction	Fragment8_9
1548	NC_045512v2	29383	29388	bd49f404-9323-4537-9590-eafa3b7fb46f|3539	GACAA	5.06645e-31	4.61735e-05	1.83333e-33	WT_1:2228/1758__IVT_1:977/1449	0.630617	TRUE	FALSE	NS8_SARS2	C	2037	Others	#N/A	No junction	Fragment8_9
1993	NC_045512v2	29828	29833	bd49f404-9323-4537-9590-eafa3b7fb46f|3539	UGCUA	4.09507e-08	2.01886e-11	0.121761	WT_1:4118/508__IVT_1:2676/193	-0.533676	TRUE	FALSE	NS8_SARS2	C	2037	Others	#N/A	No junction	Fragment10
2002	NC_045512v2	29837	29842	bd49f404-9323-4537-9590-eafa3b7fb46f|3539	CAUGU	4.11242e-07	2.24739e-11	0.0732445	WT_1:479/4196__IVT_1:185/2702	0.508032	TRUE	FALSE	NS8_SARS2	C	2037	Others	#N/A	No junction	Fragment10
2010	NC_045512v2	29845	29850	bd49f404-9323-4537-9590-eafa3b7fb46f|3539	UUUAA	2.42301e-19	1.81833e-05	6.46924e-09	WT_1:3671/865__IVT_1:2556/304	-0.681671	TRUE	FALSE	NS8_SARS2	C	2037	UNUAR	PUS7	No junction	Fragment10
2012	NC_045512v2	29847	29852	bd49f404-9323-4537-9590-eafa3b7fb46f|3539	UAAUA	1.36615e-13	0.000110982	0.00355377	WT_1:3559/548__IVT_1:2504/191	-0.699131	TRUE	FALSE	NS8_SARS2	C	2037	Others	#N/A	No junction	Fragment10
2016	NC_045512v2	29851	29856	bd49f404-9323-4537-9590-eafa3b7fb46f|3539	AGCUU	6.38384e-08	3.02379e-11	4.07933e-08	WT_1:3578/176__IVT_1:2570/46	-0.995214	TRUE	FALSE	NS8_SARS2	C	2037	Others	#N/A	No junction	Fragment10
77	NC_045512v2	27134	27139	ceb5fff7-3e34-497f-8ad6-411072fffaaa|446	AAAUU	0.00268697	0.0350074	7.06451e-06	WT_1:81/152__IVT_1:314/1029	0.561023	TRUE	FALSE	NS6_SARS2	NC	2816	Others	#N/A	No junction	No_Fragment
79	NC_045512v2	27136	27141	ceb5fff7-3e34-497f-8ad6-411072fffaaa|446	AUUAA	0.00825401	0.0562101	0.0014183	WT_1:194/42__IVT_1:1173/136	-0.636392	TRUE	FALSE	NS6_SARS2	NC	2816	Others	#N/A	No junction	No_Fragment
81	NC_045512v2	27138	27143	ceb5fff7-3e34-497f-8ad6-411072fffaaa|446	UAAAC	0.00144527	0.0259102	2.86154e-14	WT_1:29/213__IVT_1:73/1282	0.888113	TRUE	FALSE	NS6_SARS2	NC	2816	Others	#N/A	No junction	No_Fragment
99	NC_045512v2	27156	27161	ceb5fff7-3e34-497f-8ad6-411072fffaaa|446	GUAGC	1.62017e-05	0.0236457	4.75445e-07	WT_1:210/113__IVT_1:1078/297	-0.671037	TRUE	FALSE	NS6_SARS2	NC	2816	Others	#N/A	No junction	No_Fragment
104	NC_045512v2	27161	27166	ceb5fff7-3e34-497f-8ad6-411072fffaaa|446	AGUGA	7.37524e-05	0.133949	5.72885e-07	WT_1:155/163__IVT_1:467/884	0.587109	TRUE	TRUE	NS6_SARS2	NC	2816	Others	#N/A	No junction	No_Fragment
107	NC_045512v2	27164	27169	ceb5fff7-3e34-497f-8ad6-411072fffaaa|446	GACAA	0.00280663	0.00218744	0.00130383	WT_1:76/256__IVT_1:195/1143	0.558901	TRUE	TRUE	NS6_SARS2	NC	2816	Others	#N/A	No junction	No_Fragment
125	NC_045512v2	27182	27187	ceb5fff7-3e34-497f-8ad6-411072fffaaa|446	GUACA	0.000194328	0.0203199	2.88824e-09	WT_1:113/263__IVT_1:571/760	-0.554256	TRUE	FALSE	NS6_SARS2	NC	2816	Others	#N/A	No junction	No_Fragment
142	NC_045512v2	27199	27204	ceb5fff7-3e34-497f-8ad6-411072fffaaa|446	AGAUG	0.00355367	0.627396	0.00549002	WT_1:48/371__IVT_1:86/1304	0.680977	TRUE	FALSE	NS6_SARS2	NC	2816	Others	#N/A	No junction	No_Fragment
145	NC_045512v2	27202	27207	ceb5fff7-3e34-497f-8ad6-411072fffaaa|446	UGUUU	0.000357883	0.27439	2.40561e-09	WT_1:321/93__IVT_1:1165/185	-0.604331	TRUE	FALSE	NS6_SARS2	NC	2816	Others	#N/A	No junction	No_Fragment
150	NC_045512v2	27207	27212	ceb5fff7-3e34-497f-8ad6-411072fffaaa|446	CAUCU	4.30022e-07	5.22181e-05	6.04023e-14	WT_1:162/266__IVT_1:329/1065	0.679077	TRUE	FALSE	NS6_SARS2	NC	2816	Others	#N/A	No junction	No_Fragment
151	NC_045512v2	27208	27213	ceb5fff7-3e34-497f-8ad6-411072fffaaa|446	AUCUC	1.2515e-13	8.96135e-12	2.61986e-14	WT_1:284/145__IVT_1:598/778	0.931632	TRUE	FALSE	NS6_SARS2	NC	2816	Others	#N/A	No junction	No_Fragment
182	NC_045512v2	27239	27244	ceb5fff7-3e34-497f-8ad6-411072fffaaa|446	GAUAU	4.19061e-06	0.0742682	1.86789e-06	WT_1:145/322__IVT_1:584/703	-0.608879	TRUE	FALSE	NS6_SARS2	NC	2816	Others	#N/A	No junction	No_Fragment
184	NC_045512v2	27241	27246	ceb5fff7-3e34-497f-8ad6-411072fffaaa|446	UAUUA	1.32623e-07	3.79731e-06	1.29176e-07	WT_1:327/183__IVT_1:683/724	0.636292	TRUE	FALSE	NS6_SARS2	NC	2816	Others	#N/A	No junction	No_Fragment
186	NC_045512v2	27243	27248	ceb5fff7-3e34-497f-8ad6-411072fffaaa|446	UUACU	2.4457e-08	8.85772e-09	0.0250819	WT_1:239/272__IVT_1:880/520	-0.65414	TRUE	FALSE	NS6_SARS2	NC	2816	Others	#N/A	No junction	No_Fragment
289	NC_045512v2	27346	27351	ceb5fff7-3e34-497f-8ad6-411072fffaaa|446	AUUCU	1.12498e-05	0.000315237	4.27868e-05	WT_1:674/189__IVT_1:978/458	0.510207	TRUE	FALSE	NS6_SARS2	NC	2816	Others	#N/A	No junction	No_Fragment
535	NC_045512v2	27592	27597	ceb5fff7-3e34-497f-8ad6-411072fffaaa|446	GUCCU	0.00409089	0.226684	0.000130186	WT_1:1149/39__IVT_1:1323/91	0.692014	TRUE	FALSE	NS6_SARS2	NC	2816	Others	#N/A	No junction	No_Fragment
1086	NC_045512v2	28143	28148	ceb5fff7-3e34-497f-8ad6-411072fffaaa|446	UACCU	3.6341e-147	5.17734e-14	3.30469e-14	WT_1:1158/1234__IVT_1:2824/622	-1.57523	TRUE	FALSE	NS6_SARS2	NC	2816	Others	#N/A	No junction	No_Fragment
1184	NC_045512v2	28241	28246	ceb5fff7-3e34-497f-8ad6-411072fffaaa|446	GUUUU	1.43658e-08	0.000106687	5.55068e-10	WT_1:171/2384__IVT_1:402/3050	-0.605172	TRUE	FALSE	NS6_SARS2	NC	2816	Others	#N/A	No junction	No_Fragment
1210	NC_045512v2	28267	28272	ceb5fff7-3e34-497f-8ad6-411072fffaaa|446	ACUAA	1.14927e-14	6.57133e-14	1.16025e-23	WT_1:2173/508__IVT_1:2579/1012	0.517003	TRUE	FALSE	NS6_SARS2	NC	2816	Others	#N/A	No junction	No_Fragment
1486	NC_045512v2	28543	28548	ceb5fff7-3e34-497f-8ad6-411072fffaaa|446	ACCAG	0.00395565	3.30469e-14	0.17238	WT_1:2670/76__IVT_1:1724/87	0.570757	TRUE	FALSE	NS6_SARS2	NC	2816	Others	#N/A	No junction	Fragment6
1626	NC_045512v2	28683	28688	ceb5fff7-3e34-497f-8ad6-411072fffaaa|446	AGCCU	0.00131202	0.000491686	0.337938	WT_1:3223/77__IVT_1:2060/91	0.612511	TRUE	FALSE	NS6_SARS2	NC	2816	Others	#N/A	No junction	Fragment6_7
2326	NC_045512v2	29383	29388	ceb5fff7-3e34-497f-8ad6-411072fffaaa|446	GACAA	2.16741e-29	8.3517e-11	1.58005e-38	WT_1:2262/1719__IVT_1:1002/1411	0.616379	TRUE	FALSE	NS6_SARS2	NC	2816	Others	#N/A	No junction	Fragment8_9
2535	NC_045512v2	29592	29597	ceb5fff7-3e34-497f-8ad6-411072fffaaa|446	GAUAU	3.96144e-26	5.08321e-14	3.13155e-14	WT_1:2637/2151__IVT_1:1933/907	-0.552478	TRUE	FALSE	NS6_SARS2	NC	2816	Others	#N/A	No junction	Fragment9_10
2794	NC_045512v2	29851	29856	ceb5fff7-3e34-497f-8ad6-411072fffaaa|446	AGCUU	0.00562664	1.99201e-08	0.00252619	WT_1:174/3903__IVT_1:68/2539	0.500842	TRUE	FALSE	NS6_SARS2	NC	2816	Others	#N/A	No junction	Fragment10
19	NC_045512v2	30	35	de81ef19-655d-4ced-a9cc-cb8384001058|107	ACCAA	0.000208375	0.000300494	0.00252357	WT_1:39/34__IVT_1:119/30	-1.21997	TRUE	FALSE	ORF9D_SARS2	C	796	Others	#N/A	No junction	Fragment1
24	NC_045512v2	35	40	de81ef19-655d-4ced-a9cc-cb8384001058|107	CCAAC	2.91119e-06	0.316857	1.49123e-05	WT_1:41/31__IVT_1:133/18	-1.68147	TRUE	FALSE	ORF9D_SARS2	C	796	Others	#N/A	No junction	Fragment1
27	NC_045512v2	38	43	de81ef19-655d-4ced-a9cc-cb8384001058|107	ACUUU	0.000685826	0.41659	4.76868e-14	WT_1:17/57__IVT_1:8/142	1.59555	TRUE	FALSE	ORF9D_SARS2	C	796	Others	#N/A	No junction	Fragment1
29	NC_045512v2	40	45	de81ef19-655d-4ced-a9cc-cb8384001058|107	UUUCG	3.81259e-06	4.0438e-05	1.80837e-10	WT_1:51/20__IVT_1:53/98	1.51286	TRUE	FALSE	ORF9D_SARS2	C	796	Others	#N/A	No junction	Fragment1
71	NC_045512v2	29149	29154	de81ef19-655d-4ced-a9cc-cb8384001058|107	AGACA	4.4044e-05	0.0314202	2.18033e-15	WT_1:20/203__IVT_1:138/3923	1.0668	TRUE	FALSE	ORF9D_SARS2	C	796	Others	#N/A	No junction	No_Fragment
87	NC_045512v2	29165	29170	de81ef19-655d-4ced-a9cc-cb8384001058|107	ACAAA	3.04767e-09	0.000169088	1.25095e-21	WT_1:199/147__IVT_1:1632/2436	0.701454	TRUE	FALSE	ORF9D_SARS2	C	796	Others	#N/A	No junction	Fragment8_9
88	NC_045512v2	29166	29171	de81ef19-655d-4ced-a9cc-cb8384001058|107	CAAAC	0.00108359	0.00062977	3.24946e-15	WT_1:300/44__IVT_1:3719/304	-0.600719	TRUE	FALSE	ORF9D_SARS2	C	796	Others	#N/A	No junction	Fragment8_9
89	NC_045512v2	29167	29172	de81ef19-655d-4ced-a9cc-cb8384001058|107	AAACA	1.1341e-10	0.0229919	2.46023e-10	WT_1:165/188__IVT_1:1186/2866	0.752078	TRUE	FALSE	ORF9D_SARS2	C	796	Others	#N/A	No junction	Fragment8_9
101	NC_045512v2	29179	29184	de81ef19-655d-4ced-a9cc-cb8384001058|107	CAAAU	3.15037e-10	0.110165	7.28657e-09	WT_1:218/150__IVT_1:2471/809	-0.743957	TRUE	FALSE	ORF9D_SARS2	C	796	Others	#N/A	No junction	Fragment8_9
104	NC_045512v2	29182	29187	de81ef19-655d-4ced-a9cc-cb8384001058|107	AUUGC	1.31889e-05	0.0221634	1.45325e-15	WT_1:497/73__IVT_1:3816/298	-0.640241	TRUE	FALSE	ORF9D_SARS2	C	796	Others	#N/A	No junction	Fragment8_9
110	NC_045512v2	29188	29193	de81ef19-655d-4ced-a9cc-cb8384001058|107	CAAUU	0.000734112	0.228857	2.37876e-15	WT_1:51/623__IVT_1:174/3805	0.594641	TRUE	FALSE	ORF9D_SARS2	C	796	Others	#N/A	No junction	Fragment8_9
113	NC_045512v2	29191	29196	de81ef19-655d-4ced-a9cc-cb8384001058|107	UUUGC	1.69817e-06	1.2835e-11	2.25165e-13	WT_1:693/62__IVT_1:3514/642	0.700687	TRUE	FALSE	ORF9D_SARS2	C	796	Others	#N/A	No junction	Fragment8_9
119	NC_045512v2	29197	29202	de81ef19-655d-4ced-a9cc-cb8384001058|107	CCCAG	1.27767e-09	0.00402521	2.43541e-08	WT_1:441/333__IVT_1:2535/1147	-0.512398	TRUE	FALSE	ORF9D_SARS2	C	796	Others	#N/A	No junction	Fragment8_9
121	NC_045512v2	29199	29204	de81ef19-655d-4ced-a9cc-cb8384001058|107	CAGCG	1.90937e-17	0.000205439	9.92877e-15	WT_1:558/312__IVT_1:3213/889	-0.704104	TRUE	FALSE	ORF9D_SARS2	C	796	Others	#N/A	No junction	Fragment8_9
122	NC_045512v2	29200	29205	de81ef19-655d-4ced-a9cc-cb8384001058|107	AGCGC	4.42799e-09	5.26021e-14	1.45325e-15	WT_1:706/176__IVT_1:2820/1232	0.55724	TRUE	FALSE	ORF9D_SARS2	C	796	Others	#N/A	No junction	Fragment8_9
127	NC_045512v2	29205	29210	de81ef19-655d-4ced-a9cc-cb8384001058|107	UUCAG	3.85667e-14	1.23015e-09	3.08898e-29	WT_1:264/642__IVT_1:1758/2284	-0.624794	TRUE	FALSE	ORF9D_SARS2	C	796	Others	#N/A	No junction	Fragment8_9
139	NC_045512v2	29217	29222	de81ef19-655d-4ced-a9cc-cb8384001058|107	CGGAA	1.33641e-07	1.67427e-05	7.05666e-29	WT_1:162/910__IVT_1:376/3685	0.559259	TRUE	FALSE	ORF9D_SARS2	C	796	Others	#N/A	No junction	Fragment8_9
156	NC_045512v2	29234	29239	de81ef19-655d-4ced-a9cc-cb8384001058|107	GCAUG	9.51125e-05	0.000198484	1.48462e-27	WT_1:1132/67__IVT_1:3966/124	-0.644335	TRUE	FALSE	ORF9D_SARS2	C	796	Others	#N/A	No junction	Fragment8_9
159	NC_045512v2	29237	29242	de81ef19-655d-4ced-a9cc-cb8384001058|107	UGGAA	1.16478e-11	0.273904	8.84894e-25	WT_1:862/375__IVT_1:3294/858	-0.513567	TRUE	FALSE	ORF9D_SARS2	C	796	Others	#N/A	No junction	Fragment8_9
174	NC_045512v2	29252	29257	de81ef19-655d-4ced-a9cc-cb8384001058|107	CGGGA	6.97009e-26	9.99064e-14	8.71362e-24	WT_1:1077/234__IVT_1:3826/303	-1.00953	TRUE	FALSE	ORF9D_SARS2	C	796	Others	#N/A	No junction	Fragment8_9
176	NC_045512v2	29254	29259	de81ef19-655d-4ced-a9cc-cb8384001058|107	GGAAC	1.17384e-09	1.01925e-14	4.81397e-45	WT_1:1148/213__IVT_1:3143/991	0.527143	TRUE	FALSE	ORF9D_SARS2	C	796	Others	#N/A	No junction	Fragment8_9
202	NC_045512v2	29280	29285	de81ef19-655d-4ced-a9cc-cb8384001058|107	CAUCA	3.2436e-15	4.29969e-06	6.74404e-43	WT_1:1048/445__IVT_1:3410/828	-0.559267	TRUE	FALSE	ORF9D_SARS2	C	796	Others	#N/A	No junction	Fragment8_9
203	NC_045512v2	29281	29286	de81ef19-655d-4ced-a9cc-cb8384001058|107	AUCAA	8.55645e-16	3.12727e-08	2.13131e-53	WT_1:211/991__IVT_1:321/3338	0.795738	TRUE	FALSE	ORF9D_SARS2	C	796	Others	#N/A	No junction	Fragment8_9
204	NC_045512v2	29282	29287	de81ef19-655d-4ced-a9cc-cb8384001058|107	UCAAA	3.1263e-11	0.0445985	6.04947e-12	WT_1:894/392__IVT_1:3041/809	-0.500222	TRUE	FALSE	ORF9D_SARS2	C	796	Others	#N/A	No junction	Fragment8_9
205	NC_045512v2	29283	29288	de81ef19-655d-4ced-a9cc-cb8384001058|107	CAAAU	4.06441e-40	1.11357e-06	1.51932e-36	WT_1:429/817__IVT_1:597/3116	1.00796	TRUE	FALSE	ORF9D_SARS2	C	796	Others	#N/A	No junction	Fragment8_9
231	NC_045512v2	29309	29314	de81ef19-655d-4ced-a9cc-cb8384001058|107	UCAAA	1.00185e-56	2.90503e-61	1.36038e-53	WT_1:972/826__IVT_1:1350/2912	0.930918	TRUE	FALSE	ORF9D_SARS2	C	796	Others	#N/A	No junction	Fragment8_9
246	NC_045512v2	29324	29329	de81ef19-655d-4ced-a9cc-cb8384001058|107	UUUUG	1.12607e-23	1.69936e-14	5.7194e-15	WT_1:1256/694__IVT_1:3343/1001	-0.612598	TRUE	FALSE	ORF9D_SARS2	C	796	Others	#N/A	No junction	Fragment8_9
279	NC_045512v2	29357	29362	de81ef19-655d-4ced-a9cc-cb8384001058|107	CAUUC	1.47283e-06	1.18041e-08	2.40717e-57	WT_1:138/2265__IVT_1:400/3890	-0.518837	TRUE	FALSE	ORF9D_SARS2	C	796	Others	#N/A	No junction	Fragment8_9
297	NC_045512v2	29375	29380	de81ef19-655d-4ced-a9cc-cb8384001058|107	CUAAA	3.35973e-30	0.000137173	8.65242e-15	WT_1:1269/1433__IVT_1:2554/1607	-0.584512	TRUE	FALSE	ORF9D_SARS2	C	796	Others	#N/A	No junction	Fragment8_9
305	NC_045512v2	29383	29388	de81ef19-655d-4ced-a9cc-cb8384001058|107	GACAA	1.14553e-47	1.48823e-12	3.43081e-15	WT_1:994/1534__IVT_1:2239/1595	-0.772518	TRUE	FALSE	ORF9D_SARS2	C	796	Others	#N/A	No junction	Fragment8_9
306	NC_045512v2	29384	29389	de81ef19-655d-4ced-a9cc-cb8384001058|107	ACAAA	9.56193e-35	3.50672e-306	1.59396e-306	WT_1:1195/1753__IVT_1:2385/1901	-0.609629	TRUE	FALSE	ORF9D_SARS2	C	796	Others	#N/A	No junction	Fragment8_9
320	NC_045512v2	29398	29403	de81ef19-655d-4ced-a9cc-cb8384001058|107	GCUGA	3.23358e-08	0.00026816	3.62509e-15	WT_1:2972/187__IVT_1:4243/137	-0.665123	TRUE	FALSE	ORF9D_SARS2	C	796	Others	#N/A	No junction	No_Fragment
325	NC_045512v2	29403	29408	de81ef19-655d-4ced-a9cc-cb8384001058|107	UGAAA	7.93622e-75	1.32978e-14	4.35138e-15	WT_1:1535/1758__IVT_1:1142/3256	0.911586	TRUE	FALSE	ORF9D_SARS2	C	796	Others	#N/A	No junction	Fragment9_10
326	NC_045512v2	29404	29409	de81ef19-655d-4ced-a9cc-cb8384001058|107	GAAAC	7.24799e-25	1.45346e-07	4.52122e-15	WT_1:2144/1148__IVT_1:3350/1047	-0.538128	TRUE	FALSE	ORF9D_SARS2	C	796	Others	#N/A	No junction	Fragment9_10
327	NC_045512v2	29405	29410	de81ef19-655d-4ced-a9cc-cb8384001058|107	AAACU	1.08971e-45	1.65789e-11	2.43549e-47	WT_1:2130/1163__IVT_1:2118/2293	0.684082	TRUE	FALSE	ORF9D_SARS2	C	796	Others	#N/A	No junction	Fragment9_10
328	NC_045512v2	29406	29411	de81ef19-655d-4ced-a9cc-cb8384001058|107	AACUC	1.69203e-33	0.0278426	2.90747e-34	WT_1:2178/1113__IVT_1:2295/2111	0.587376	TRUE	FALSE	ORF9D_SARS2	C	796	Others	#N/A	No junction	Fragment9_10
332	NC_045512v2	29410	29415	de81ef19-655d-4ced-a9cc-cb8384001058|107	CAAGC	8.32339e-27	1.14858e-10	2.18033e-15	WT_1:2172/1040__IVT_1:3410/911	-0.583194	TRUE	FALSE	ORF9D_SARS2	C	796	Others	#N/A	No junction	Fragment9_10
359	NC_045512v2	29437	29442	de81ef19-655d-4ced-a9cc-cb8384001058|107	CAGCA	5.24302e-35	1.4666e-08	3.76469e-27	WT_1:2320/1107__IVT_1:3379/822	-0.673233	TRUE	FALSE	ORF9D_SARS2	C	796	Others	#N/A	No junction	Fragment9_10
362	NC_045512v2	29440	29445	de81ef19-655d-4ced-a9cc-cb8384001058|107	CAAAC	1.01617e-73	1.78176e-11	8.06047e-15	WT_1:1075/2358__IVT_1:591/3750	1.06128	TRUE	FALSE	ORF9D_SARS2	C	796	Others	#N/A	No junction	Fragment9_10
365	NC_045512v2	29443	29448	de81ef19-655d-4ced-a9cc-cb8384001058|107	ACUGU	2.76087e-37	2.10012e-08	3.51738e-102	WT_1:1580/1983__IVT_1:1351/3124	0.610792	TRUE	FALSE	ORF9D_SARS2	C	796	Others	#N/A	No junction	Fragment9_10
367	NC_045512v2	29445	29450	de81ef19-655d-4ced-a9cc-cb8384001058|107	UGUGA	5.99377e-26	3.14518e-12	4.68673e-15	WT_1:2564/999__IVT_1:3670/797	-0.584152	TRUE	FALSE	ORF9D_SARS2	C	796	Others	#N/A	No junction	Fragment9_10
371	NC_045512v2	29449	29454	de81ef19-655d-4ced-a9cc-cb8384001058|107	ACUCU	1.15438e-45	1.31228e-14	4.18814e-15	WT_1:2431/1178__IVT_1:2303/2183	0.670559	TRUE	FALSE	ORF9D_SARS2	C	796	Others	#N/A	No junction	Fragment9_10
417	NC_045512v2	29495	29500	de81ef19-655d-4ced-a9cc-cb8384001058|107	AACAA	2.3609e-07	2.96812e-05	1.35792e-07	WT_1:3785/252__IVT_1:4355/166	-0.55564	TRUE	FALSE	ORF9D_SARS2	C	796	Others	#N/A	No junction	Fragment9_10
418	NC_045512v2	29496	29501	de81ef19-655d-4ced-a9cc-cb8384001058|107	ACAAU	1.31825e-30	9.37024e-12	7.88689e-94	WT_1:1075/2835__IVT_1:738/3675	0.635138	TRUE	FALSE	ORF9D_SARS2	C	796	Others	#N/A	No junction	Fragment9_10
421	NC_045512v2	29499	29504	de81ef19-655d-4ced-a9cc-cb8384001058|107	AUCCA	1.43544e-62	1.25905e-34	1.33907e-124	WT_1:2008/1787__IVT_1:3109/1253	-0.791745	TRUE	FALSE	ORF9D_SARS2	C	796	Others	#N/A	No junction	Fragment9_10
452	NC_045512v2	29530	29535	de81ef19-655d-4ced-a9cc-cb8384001058|107	UAAAC	2.12706e-49	0.00201659	1.17055e-53	WT_1:2127/2222__IVT_1:1509/3047	0.658701	TRUE	FALSE	ORF9D_SARS2	C	796	Others	#N/A	No junction	Fragment9_10
453	NC_045512v2	29531	29536	de81ef19-655d-4ced-a9cc-cb8384001058|107	AAACU	1.16836e-30	3.56742e-41	6.30024e-86	WT_1:3584/800__IVT_1:3245/1321	0.600375	TRUE	FALSE	ORF9D_SARS2	C	796	Others	#N/A	No junction	Fragment9_10
471	NC_045512v2	29549	29554	de81ef19-655d-4ced-a9cc-cb8384001058|107	CAAGG	1.0281e-23	1.15992e-12	3.71791e-52	WT_1:3559/489__IVT_1:4115/243	-0.842358	TRUE	FALSE	ORF9D_SARS2	C	796	Others	#N/A	No junction	Fragment9_10
495	NC_045512v2	29573	29578	de81ef19-655d-4ced-a9cc-cb8384001058|107	UUUUC	2.35572e-66	1.55289e-60	5.52523e-97	WT_1:2413/2100__IVT_1:1571/2913	0.75605	TRUE	FALSE	ORF9D_SARS2	C	796	Others	#N/A	No junction	Fragment9_10
501	NC_045512v2	29579	29584	de81ef19-655d-4ced-a9cc-cb8384001058|107	CUUUU	1.11085e-48	1.08315e-14	3.24946e-15	WT_1:2467/2168__IVT_1:3110/1427	-0.649527	TRUE	FALSE	ORF9D_SARS2	C	796	Others	#N/A	No junction	Fragment9_10
525	NC_045512v2	29603	29608	de81ef19-655d-4ced-a9cc-cb8384001058|107	UACUC	3.20523e-47	3.45513e-68	0.00840906	WT_1:3348/1343__IVT_1:2629/2010	0.64466	TRUE	FALSE	ORF9D_SARS2	C	796	Others	#N/A	No junction	Fragment9_10
527	NC_045512v2	29605	29610	de81ef19-655d-4ced-a9cc-cb8384001058|107	CUCUU	2.80566e-29	3.50672e-306	1.59396e-306	WT_1:1330/3329__IVT_1:1836/2761	-0.509221	TRUE	FALSE	ORF9D_SARS2	C	796	Others	#N/A	No junction	Fragment9_10
544	NC_045512v2	29622	29627	de81ef19-655d-4ced-a9cc-cb8384001058|107	UUCUC	9.15825e-32	5.23799e-14	1.7097e-14	WT_1:2315/2477__IVT_1:2824/1832	-0.500165	TRUE	FALSE	ORF9D_SARS2	C	796	Others	#N/A	No junction	Fragment9_10
558	NC_045512v2	29636	29641	de81ef19-655d-4ced-a9cc-cb8384001058|107	UAGCA	1.07468e-48	4.30111e-21	8.97422e-37	WT_1:3307/1385__IVT_1:3723/718	-0.77477	TRUE	FALSE	ORF9D_SARS2	C	796	Others	#N/A	No junction	Fragment9_10
563	NC_045512v2	29641	29646	de81ef19-655d-4ced-a9cc-cb8384001058|107	CAAGU	1.83242e-22	5.75275e-07	7.15213e-19	WT_1:3250/1146__IVT_1:3511/725	-0.534578	TRUE	FALSE	ORF9D_SARS2	C	796	Others	#N/A	No junction	Fragment9_10
564	NC_045512v2	29642	29647	de81ef19-655d-4ced-a9cc-cb8384001058|107	AAGUA	3.35973e-30	4.32028e-15	1.22357e-15	WT_1:3048/1512__IVT_1:3456/978	-0.560906	TRUE	FALSE	ORF9D_SARS2	C	796	Others	#N/A	No junction	Fragment9_10
593	NC_045512v2	29671	29676	de81ef19-655d-4ced-a9cc-cb8384001058|107	UAGCA	1.69497e-87	3.3783e-05	3.17046e-81	WT_1:2025/2750__IVT_1:1015/3495	0.929845	TRUE	FALSE	ORF9D_SARS2	C	796	Others	#N/A	No junction	Fragment10
636	NC_045512v2	29714	29719	de81ef19-655d-4ced-a9cc-cb8384001058|107	GAGCC	6.67296e-12	7.52406e-26	1.32621e-129	WT_1:4395/413__IVT_1:4337/220	-0.614422	TRUE	FALSE	ORF9D_SARS2	C	796	Others	#N/A	No junction	Fragment10
638	NC_045512v2	29716	29721	de81ef19-655d-4ced-a9cc-cb8384001058|107	GCCAC	8.06431e-19	5.8979e-15	1.70426e-15	WT_1:3806/727__IVT_1:3961/415	-0.599523	TRUE	FALSE	ORF9D_SARS2	C	796	Others	#N/A	No junction	Fragment10
641	NC_045512v2	29719	29724	de81ef19-655d-4ced-a9cc-cb8384001058|107	ACCAC	8.66863e-45	1.13407e-14	3.43081e-15	WT_1:2989/1941__IVT_1:2131/2505	0.593182	TRUE	FALSE	ORF9D_SARS2	C	796	Others	#N/A	No junction	Fragment10
642	NC_045512v2	29720	29725	de81ef19-655d-4ced-a9cc-cb8384001058|107	CCACA	6.93393e-39	2.32417e-60	1.52396e-43	WT_1:1196/3743__IVT_1:1710/2937	-0.599685	TRUE	FALSE	ORF9D_SARS2	C	796	Others	#N/A	No junction	Fragment10
646	NC_045512v2	29724	29729	de81ef19-655d-4ced-a9cc-cb8384001058|107	AUUUU	8.80155e-82	6.72966e-15	1.94412e-15	WT_1:2740/2204__IVT_1:1659/3015	0.814709	TRUE	FALSE	ORF9D_SARS2	C	796	Others	#N/A	No junction	Fragment10
647	NC_045512v2	29725	29730	de81ef19-655d-4ced-a9cc-cb8384001058|107	UUUUC	9.40162e-72	1.26039e-14	3.998e-15	WT_1:2187/2741__IVT_1:1233/3433	0.797765	TRUE	FALSE	ORF9D_SARS2	C	796	Others	#N/A	No junction	Fragment10
658	NC_045512v2	29736	29741	de81ef19-655d-4ced-a9cc-cb8384001058|107	GCCAC	1.00207e-39	1.3536e-07	3.83498e-15	WT_1:3256/1546__IVT_1:3650/904	-0.650332	TRUE	FALSE	ORF9D_SARS2	C	796	Others	#N/A	No junction	Fragment10
701	NC_045512v2	29779	29784	de81ef19-655d-4ced-a9cc-cb8384001058|107	AGAGC	5.46364e-16	2.63029e-14	8.78676e-15	WT_1:328/4620__IVT_1:539/4106	-0.61343	TRUE	FALSE	ORF9D_SARS2	C	796	Others	#N/A	No junction	Fragment10
724	NC_045512v2	29802	29807	de81ef19-655d-4ced-a9cc-cb8384001058|107	CUAAU	4.05184e-33	2.02348e-14	6.90141e-15	WT_1:3787/1143__IVT_1:4008/617	-0.672501	TRUE	FALSE	ORF9D_SARS2	C	796	Others	#N/A	No junction	Fragment10
736	NC_045512v2	29814	29819	de81ef19-655d-4ced-a9cc-cb8384001058|107	AUUAA	5.8233e-17	2.13397e-07	1.59396e-306	WT_1:4286/606__IVT_1:4303/326	-0.622526	TRUE	FALSE	ORF9D_SARS2	C	796	Others	#N/A	No junction	Fragment10
762	NC_045512v2	29840	29845	de81ef19-655d-4ced-a9cc-cb8384001058|107	GUGAU	6.05912e-40	1.05927e-12	1.70893e-28	WT_1:2987/1526__IVT_1:3397/895	-0.661703	TRUE	FALSE	ORF9D_SARS2	C	796	Others	#N/A	No junction	Fragment10
769	NC_045512v2	29847	29852	de81ef19-655d-4ced-a9cc-cb8384001058|107	UAAUA	4.50933e-14	1.50287e-07	8.20177e-15	WT_1:4038/514__IVT_1:4074/283	-0.604066	TRUE	FALSE	ORF9D_SARS2	C	796	Others	#N/A	No junction	Fragment10
771	NC_045512v2	29849	29854	de81ef19-655d-4ced-a9cc-cb8384001058|107	AUAGC	2.89345e-14	3.32635e-12	1.26227e-10	WT_1:507/4057__IVT_1:278/4114	0.613218	TRUE	FALSE	ORF9D_SARS2	C	796	Others	#N/A	No junction	Fragment10
772	NC_045512v2	29850	29855	de81ef19-655d-4ced-a9cc-cb8384001058|107	UAGCU	7.24799e-25	1.02511e-06	1.41521e-14	WT_1:2942/1490__IVT_1:3271/995	-0.509427	TRUE	FALSE	ORF9D_SARS2	C	796	Others	#N/A	No junction	Fragment10
773	NC_045512v2	29851	29856	de81ef19-655d-4ced-a9cc-cb8384001058|107	AGCUU	0.000343455	5.78498e-49	3.38097e-32	WT_1:137/4233__IVT_1:77/4152	0.551229	TRUE	FALSE	ORF9D_SARS2	C	796	Others	#N/A	No junction	Fragment10
774	NC_045512v2	29852	29857	de81ef19-655d-4ced-a9cc-cb8384001058|107	GCUUC	1.094e-11	7.62988e-06	1.69255e-47	WT_1:556/4036__IVT_1:332/4037	0.51467	TRUE	FALSE	ORF9D_SARS2	C	796	Others	#N/A	No junction	Fragment10
775	NC_045512v2	29853	29858	de81ef19-655d-4ced-a9cc-cb8384001058|107	CUUCU	6.08035e-12	3.01087e-14	9.92877e-15	WT_1:4056/544__IVT_1:4072/322	-0.52707	TRUE	FALSE	ORF9D_SARS2	C	796	Others	#N/A	No junction	Fragment10
39	NC_045512v2	28295	28300	e5be99c8-cb56-4146-b71a-fd092c5091ef|121	AUCAG	0.00272231	0.0757945	0.000248479	WT_1:129/48__IVT_1:2897/589	-0.615939	TRUE	FALSE	NCAP_SARS2	NC	1617	Others	#N/A	No junction	No_Fragment
86	NC_045512v2	28342	28347	e5be99c8-cb56-4146-b71a-fd092c5091ef|121	ACUGG	0.00944196	0.157024	8.47993e-05	WT_1:296/50__IVT_1:3226/332	-0.509259	TRUE	FALSE	NCAP_SARS2	NC	1617	Others	#N/A	No junction	No_Fragment
708	NC_045512v2	28964	28969	e5be99c8-cb56-4146-b71a-fd092c5091ef|121	AGAGC	2.44869e-06	5.17736e-05	3.88392e-09	WT_1:154/2265__IVT_1:297/2535	-0.541096	TRUE	FALSE	NCAP_SARS2	NC	1617	Others	#N/A	No junction	Fragment7_8
761	NC_045512v2	29017	29022	e5be99c8-cb56-4146-b71a-fd092c5091ef|121	AAAUC	4.49997e-06	0.00630434	0.000734248	WT_1:688/131__IVT_1:1101/102	-0.717714	TRUE	FALSE	NCAP_SARS2	NC	1617	Others	#N/A	No junction	Fragment7_8
830	NC_045512v2	29086	29091	e5be99c8-cb56-4146-b71a-fd092c5091ef|121	CAAGC	8.87431e-13	0.00878086	7.37353e-11	WT_1:741/1389__IVT_1:519/1637	0.519693	TRUE	FALSE	NCAP_SARS2	NC	1617	Others	#N/A	No junction	Fragment7_8
877	NC_045512v2	29133	29138	e5be99c8-cb56-4146-b71a-fd092c5091ef|121	GGACC	4.92457e-10	3.0413e-07	2.92292e-14	WT_1:234/2912__IVT_1:382/2638	-0.587233	TRUE	FALSE	NCAP_SARS2	NC	1617	Others	#N/A	No junction	Fragment7_8
943	NC_045512v2	29199	29204	e5be99c8-cb56-4146-b71a-fd092c5091ef|121	CAGCG	3.1642e-20	1.0496e-07	6.84107e-17	WT_1:2315/1107__IVT_1:2443/671	-0.553848	TRUE	FALSE	NCAP_SARS2	NC	1617	Others	#N/A	No junction	Fragment8_9
1027	NC_045512v2	29283	29288	e5be99c8-cb56-4146-b71a-fd092c5091ef|121	CAAAU	7.42455e-13	5.08916e-05	3.46167e-08	WT_1:2451/566__IVT_1:2491/322	-0.578889	TRUE	FALSE	NCAP_SARS2	NC	1617	Others	#N/A	No junction	Fragment8_9
1039	NC_045512v2	29295	29300	e5be99c8-cb56-4146-b71a-fd092c5091ef|121	CAAAG	0.00252636	0.000775073	4.17333e-06	WT_1:3416/93__IVT_1:2979/41	-0.668785	TRUE	FALSE	NCAP_SARS2	NC	1617	Others	#N/A	No junction	Fragment8_9
1050	NC_045512v2	29306	29311	e5be99c8-cb56-4146-b71a-fd092c5091ef|121	AUUUC	5.71803e-14	0.0029688	8.78998e-14	WT_1:1437/484__IVT_1:1268/749	0.560948	TRUE	FALSE	NCAP_SARS2	NC	1617	Others	#N/A	No junction	Fragment8_9
1127	NC_045512v2	29383	29388	e5be99c8-cb56-4146-b71a-fd092c5091ef|121	GACAA	1.28399e-44	2.5272e-07	3.43261e-14	WT_1:1484/2123__IVT_1:1696/1163	-0.734886	TRUE	FALSE	NCAP_SARS2	NC	1617	Others	#N/A	No junction	Fragment8_9
1128	NC_045512v2	29384	29389	e5be99c8-cb56-4146-b71a-fd092c5091ef|121	ACAAA	2.19465e-24	6.56563e-14	2.78863e-14	WT_1:1868/2258__IVT_1:1873/1363	-0.507172	TRUE	FALSE	NCAP_SARS2	NC	1617	Others	#N/A	No junction	Fragment8_9
1147	NC_045512v2	29403	29408	e5be99c8-cb56-4146-b71a-fd092c5091ef|121	UGAAA	1.08699e-21	7.06595e-14	7.10077e-10	WT_1:1467/2841__IVT_1:775/2542	0.52634	TRUE	FALSE	NCAP_SARS2	NC	1617	Others	#N/A	No junction	Fragment9_10
1184	NC_045512v2	29440	29445	e5be99c8-cb56-4146-b71a-fd092c5091ef|121	CAAAC	2.20229e-30	1.53313e-08	4.49174e-23	WT_1:3208/1099__IVT_1:2784/458	-0.732304	TRUE	FALSE	NCAP_SARS2	NC	1617	Others	#N/A	No junction	Fragment9_10
1243	NC_045512v2	29499	29504	e5be99c8-cb56-4146-b71a-fd092c5091ef|121	AUCCA	1.1747e-25	1.65606e-16	5.51606e-47	WT_1:2525/1859__IVT_1:2279/980	-0.537298	TRUE	FALSE	NCAP_SARS2	NC	1617	Others	#N/A	No junction	Fragment9_10
1553	NC_045512v2	29809	29814	e5be99c8-cb56-4146-b71a-fd092c5091ef|121	GUAAA	1.04019e-10	1.90895e-13	1.05395e-12	WT_1:4127/693__IVT_1:3102/315	-0.501306	TRUE	FALSE	NCAP_SARS2	NC	1617	Others	#N/A	No junction	Fragment10
1558	NC_045512v2	29814	29819	e5be99c8-cb56-4146-b71a-fd092c5091ef|121	AUUAA	5.49953e-15	0.0139961	2.90824e-15	WT_1:753/4079__IVT_1:318/3119	0.591937	TRUE	FALSE	NCAP_SARS2	NC	1617	Others	#N/A	No junction	Fragment10
1572	NC_045512v2	29828	29833	e5be99c8-cb56-4146-b71a-fd092c5091ef|121	UGCUA	8.20028e-15	7.8982e-13	3.99697e-18	WT_1:549/4210__IVT_1:206/3200	0.702963	TRUE	FALSE	NCAP_SARS2	NC	1617	Others	#N/A	No junction	Fragment10
1578	NC_045512v2	29834	29839	e5be99c8-cb56-4146-b71a-fd092c5091ef|121	CCCCA	2.87877e-15	2.64922e-07	3.2268e-14	WT_1:977/3798__IVT_1:448/2946	0.524537	TRUE	FALSE	NCAP_SARS2	NC	1617	Others	#N/A	No junction	Fragment10
1581	NC_045512v2	29837	29842	e5be99c8-cb56-4146-b71a-fd092c5091ef|121	CAUGU	3.58861e-15	1.14407e-15	1.67043e-05	WT_1:4230/535__IVT_1:3221/196	-0.728494	TRUE	FALSE	NCAP_SARS2	NC	1617	Others	#N/A	No junction	Fragment10
1589	NC_045512v2	29845	29850	e5be99c8-cb56-4146-b71a-fd092c5091ef|121	UUUAA	3.11779e-21	3.03799e-09	1.08088e-06	WT_1:3823/895__IVT_1:3018/362	-0.667166	TRUE	FALSE	NCAP_SARS2	NC	1617	UNUAR	PUS7	No junction	Fragment10
1591	NC_045512v2	29847	29852	e5be99c8-cb56-4146-b71a-fd092c5091ef|121	UAAUA	1.211e-13	3.2022e-07	2.73978e-28	WT_1:582/3655__IVT_1:249/2945	0.630805	TRUE	FALSE	NCAP_SARS2	NC	1617	Others	#N/A	No junction	Fragment10
1593	NC_045512v2	29849	29854	e5be99c8-cb56-4146-b71a-fd092c5091ef|121	AUAGC	1.18331e-12	0.0157188	3.72428e-07	WT_1:3661/635__IVT_1:2949/288	-0.572568	TRUE	FALSE	NCAP_SARS2	NC	1617	Others	#N/A	No junction	Fragment10
1595	NC_045512v2	29851	29856	e5be99c8-cb56-4146-b71a-fd092c5091ef|121	AGCUU	3.22793e-07	3.63245e-17	0.0158325	WT_1:183/3818__IVT_1:63/3046	0.830222	TRUE	FALSE	NCAP_SARS2	NC	1617	Others	#N/A	No junction	Fragment10
1596	NC_045512v2	29852	29857	e5be99c8-cb56-4146-b71a-fd092c5091ef|121	GCUUC	6.47144e-15	2.21008e-10	3.34538e-05	WT_1:3621/715__IVT_1:2924/317	-0.597897	TRUE	FALSE	NCAP_SARS2	NC	1617	Others	#N/A	No junction	Fragment10
24	NC_045512v2	38	43	e94116d8-72eb-4252-819c-ad06fd9870d4|4145	ACUUU	4.27884e-05	3.94253e-05	0.000101816	WT_1:2859/1048__IVT_1:141/13	-1.31379	TRUE	FALSE	AP3A_SARS2	C	4542	Others	#N/A	No junction	Fragment1
25	NC_045512v2	39	44	e94116d8-72eb-4252-819c-ad06fd9870d4|4145	CUUUC	5.27806e-07	0.00127515	3.44862e-14	WT_1:1832/2070__IVT_1:109/45	-0.993917	TRUE	FALSE	AP3A_SARS2	C	4542	Others	#N/A	No junction	Fragment1
120	NC_045512v2	25449	25454	e94116d8-72eb-4252-819c-ad06fd9870d4|4145	AUCAA	2.10936e-35	0.000440845	1.33435e-28	WT_1:1353/2644__IVT_1:94/798	1.45988	TRUE	FALSE	AP3A_SARS2	C	4542	Others	#N/A	No junction	No_Fragment
456	NC_045512v2	25785	25790	e94116d8-72eb-4252-819c-ad06fd9870d4|4145	AAAUG	2.51703e-10	5.02949e-07	8.86063e-34	WT_1:3422/985__IVT_1:643/315	0.53266	TRUE	FALSE	AP3A_SARS2	C	4542	Others	#N/A	No junction	No_Fragment
460	NC_045512v2	25789	25794	e94116d8-72eb-4252-819c-ad06fd9870d4|4145	GCCGU	0.00107224	0.0360768	0.00160809	WT_1:192/4476__IVT_1:69/936	-0.54983	TRUE	FALSE	AP3A_SARS2	C	4542	Others	#N/A	No junction	No_Fragment
496	NC_045512v2	25825	25830	e94116d8-72eb-4252-819c-ad06fd9870d4|4145	AUUUU	2.80456e-08	0.0651971	1.98154e-06	WT_1:1162/3574__IVT_1:158/859	0.565066	TRUE	FALSE	AP3A_SARS2	C	4542	Others	#N/A	No junction	No_Fragment
526	NC_045512v2	25855	25860	e94116d8-72eb-4252-819c-ad06fd9870d4|4145	ACUAU	0.00047195	9.53825e-05	3.88802e-05	WT_1:4558/275__IVT_1:948/94	0.502926	TRUE	FALSE	AP3A_SARS2	C	4542	Others	#N/A	No junction	No_Fragment
592	NC_045512v2	25921	25926	e94116d8-72eb-4252-819c-ad06fd9870d4|4145	GUCCU	0.00698525	0.0162424	2.09595e-22	WT_1:4405/111__IVT_1:914/41	0.590969	TRUE	FALSE	AP3A_SARS2	C	4542	Others	#N/A	No junction	No_Fragment
689	NC_045512v2	26018	26023	e94116d8-72eb-4252-819c-ad06fd9870d4|4145	AGACU	0.00697731	0.0039099	1.46031e-09	WT_1:160/4740__IVT_1:56/1011	-0.505966	TRUE	FALSE	AP3A_SARS2	C	4542	Others	#N/A	No junction	No_Fragment
720	NC_045512v2	26049	26054	e94116d8-72eb-4252-819c-ad06fd9870d4|4145	AGUAC	0.000117893	0.00106232	8.37124e-15	WT_1:4238/431__IVT_1:992/51	-0.66583	TRUE	FALSE	AP3A_SARS2	C	4542	Others	#N/A	No junction	No_Fragment
726	NC_045512v2	26055	26060	e94116d8-72eb-4252-819c-ad06fd9870d4|4145	GACAC	2.49404e-16	0.0200157	9.39958e-24	WT_1:2158/2096__IVT_1:264/522	0.708989	TRUE	FALSE	AP3A_SARS2	C	4542	Others	#N/A	No junction	No_Fragment
727	NC_045512v2	26056	26061	e94116d8-72eb-4252-819c-ad06fd9870d4|4145	ACACU	1.56146e-46	4.61668e-17	6.03799e-82	WT_1:1859/2216__IVT_1:98/620	1.66063	TRUE	FALSE	AP3A_SARS2	C	4542	Others	#N/A	No junction	No_Fragment
797	NC_045512v2	26126	26131	e94116d8-72eb-4252-819c-ad06fd9870d4|4145	AAUUC	1.85535e-28	0.122844	1.20639e-29	WT_1:1507/2070__IVT_1:799/513	-0.759636	TRUE	FALSE	AP3A_SARS2	C	4542	Others	#N/A	No junction	No_Fragment
801	NC_045512v2	26130	26135	e94116d8-72eb-4252-819c-ad06fd9870d4|4145	CACAC	3.10042e-08	0.150155	2.17193e-10	WT_1:1218/760__IVT_1:334/358	0.540345	TRUE	FALSE	AP3A_SARS2	C	4542	Others	#N/A	No junction	No_Fragment
883	NC_045512v2	26212	26217	e94116d8-72eb-4252-819c-ad06fd9870d4|4145	CUUUG	0.00454558	9.51775e-10	3.54467e-12	WT_1:58/4870__IVT_1:44/1900	-0.670044	TRUE	FALSE	AP3A_SARS2	C	4542	Others	#N/A	No junction	No_Fragment
913	NC_045512v2	26242	26247	e94116d8-72eb-4252-819c-ad06fd9870d4|4145	UUAUG	4.44571e-39	1.84916e-08	6.73011e-306	WT_1:2700/2176__IVT_1:702/1199	0.750394	TRUE	FALSE	AP3A_SARS2	C	4542	Others	#N/A	No junction	No_Fragment
914	NC_045512v2	26243	26248	e94116d8-72eb-4252-819c-ad06fd9870d4|4145	UAUGU	1.081e-11	0.469616	6.30049e-06	WT_1:4493/400__IVT_1:1628/268	0.615527	TRUE	FALSE	AP3A_SARS2	C	4542	Others	#N/A	No junction	No_Fragment
917	NC_045512v2	26246	26251	e94116d8-72eb-4252-819c-ad06fd9870d4|4145	GUACU	7.25791e-12	3.90533e-06	3.76056e-90	WT_1:4755/114__IVT_1:1736/113	0.998514	TRUE	FALSE	AP3A_SARS2	C	4542	Others	#N/A	No junction	No_Fragment
922	NC_045512v2	26251	26256	e94116d8-72eb-4252-819c-ad06fd9870d4|4145	CAUUC	6.45069e-23	0.000276957	1.45964e-15	WT_1:1022/3909__IVT_1:597/1215	-0.631067	TRUE	FALSE	AP3A_SARS2	C	4542	Others	#N/A	No junction	No_Fragment
925	NC_045512v2	26254	26259	e94116d8-72eb-4252-819c-ad06fd9870d4|4145	UCGUU	4.56112e-32	7.5677e-39	2.33747e-08	WT_1:3279/1588__IVT_1:869/847	0.699126	TRUE	FALSE	AP3A_SARS2	C	4542	Others	#N/A	No junction	No_Fragment
926	NC_045512v2	26255	26260	e94116d8-72eb-4252-819c-ad06fd9870d4|4145	CGUUU	1.05567e-47	0.162651	1.74154e-14	WT_1:912/3573__IVT_1:446/589	-1.08714	TRUE	FALSE	AP3A_SARS2	C	4542	Others	#N/A	No junction	No_Fragment
927	NC_045512v2	26256	26261	e94116d8-72eb-4252-819c-ad06fd9870d4|4145	GUUUC	1.5943e-28	0.0258437	1.64253e-14	WT_1:3086/460__IVT_1:406/193	1.1606	TRUE	FALSE	AP3A_SARS2	C	4542	Others	#N/A	No junction	No_Fragment
928	NC_045512v2	26257	26262	e94116d8-72eb-4252-819c-ad06fd9870d4|4145	UUUCG	3.84263e-05	2.16196e-09	0.00134018	WT_1:3567/314__IVT_1:544/87	0.603739	TRUE	FALSE	AP3A_SARS2	C	4542	Others	#N/A	No junction	No_Fragment
932	NC_045512v2	26261	26266	e94116d8-72eb-4252-819c-ad06fd9870d4|4145	GGAAG	3.50279e-08	0.13728	2.16934e-10	WT_1:1891/2063__IVT_1:191/370	0.571695	TRUE	FALSE	AP3A_SARS2	C	4542	Others	#N/A	No junction	No_Fragment
943	NC_045512v2	26272	26277	e94116d8-72eb-4252-819c-ad06fd9870d4|4145	GUACG	1.2785e-12	2.84947e-12	3.70749e-16	WT_1:200/3923__IVT_1:83/574	-1.04801	TRUE	FALSE	AP3A_SARS2	C	4542	Others	#N/A	No junction	No_Fragment
946	NC_045512v2	26275	26280	e94116d8-72eb-4252-819c-ad06fd9870d4|4145	CGUUA	2.26072e-14	1.37817e-05	8.65711e-12	WT_1:3413/1054__IVT_1:559/326	0.636367	TRUE	FALSE	AP3A_SARS2	C	4542	Others	#N/A	No junction	No_Fragment
947	NC_045512v2	26276	26281	e94116d8-72eb-4252-819c-ad06fd9870d4|4145	GUUAA	1.29966e-15	1.4581e-13	3.44862e-14	WT_1:407/4126__IVT_1:175/770	-0.836834	TRUE	FALSE	AP3A_SARS2	C	4542	Others	#N/A	No junction	No_Fragment
949	NC_045512v2	26278	26283	e94116d8-72eb-4252-819c-ad06fd9870d4|4145	UAAUA	3.60933e-09	0.000155119	8.23053e-15	WT_1:447/4008__IVT_1:156/731	-0.651969	TRUE	FALSE	AP3A_SARS2	C	4542	Others	#N/A	No junction	No_Fragment
951	NC_045512v2	26280	26285	e94116d8-72eb-4252-819c-ad06fd9870d4|4145	AUAGU	7.03451e-11	1.66679e-18	0.247886	WT_1:1007/3373__IVT_1:280/526	-0.579285	TRUE	FALSE	AP3A_SARS2	C	4542	Others	#N/A	No junction	No_Fragment
952	NC_045512v2	26281	26286	e94116d8-72eb-4252-819c-ad06fd9870d4|4145	UAGUU	1.0904e-15	1.96417e-07	6.61685e-06	WT_1:306/3722__IVT_1:111/485	-1.02773	TRUE	FALSE	AP3A_SARS2	C	4542	Others	#N/A	No junction	No_Fragment
954	NC_045512v2	26283	26288	e94116d8-72eb-4252-819c-ad06fd9870d4|4145	GUUAA	1.32325e-08	1.34218e-12	0.242329	WT_1:268/4430__IVT_1:113/902	-0.732145	TRUE	FALSE	AP3A_SARS2	C	4542	Others	#N/A	No junction	No_Fragment
1114	NC_045512v2	26443	26448	e94116d8-72eb-4252-819c-ad06fd9870d4|4145	CUUCU	1.11562e-10	9.56924e-07	6.12242e-14	WT_1:1609/3257__IVT_1:425/520	-0.503569	TRUE	FALSE	AP3A_SARS2	C	4542	Others	#N/A	No junction	No_Fragment
1138	NC_045512v2	26467	26472	e94116d8-72eb-4252-819c-ad06fd9870d4|4145	UCUAA	5.27319e-11	0.0816869	4.51204e-42	WT_1:4588/349__IVT_1:844/137	0.761401	TRUE	FALSE	AP3A_SARS2	C	4542	UNUAR	PUS7	No junction	No_Fragment
1142	NC_045512v2	26471	26476	e94116d8-72eb-4252-819c-ad06fd9870d4|4145	AACGA	9.2187e-09	0.186197	2.48891e-14	WT_1:4553/290__IVT_1:856/113	0.733199	TRUE	FALSE	AP3A_SARS2	C	4542	Others	#N/A	No junction	No_Fragment
1146	NC_045512v2	26475	26480	e94116d8-72eb-4252-819c-ad06fd9870d4|4145	AACUA	5.04889e-11	4.61818e-11	3.44492e-10	WT_1:4058/877__IVT_1:709/271	0.571582	TRUE	FALSE	AP3A_SARS2	C	4542	Others	#N/A	No junction	No_Fragment
1180	NC_045512v2	26509	26514	e94116d8-72eb-4252-819c-ad06fd9870d4|4145	UUUAA	0.00133797	0.0038529	7.52959e-09	WT_1:134/4772__IVT_1:49/935	-0.635863	TRUE	FALSE	AP3A_SARS2	C	4542	UNUAR	PUS7	No junction	No_Fragment
1211	NC_045512v2	26540	26545	e94116d8-72eb-4252-819c-ad06fd9870d4|4145	ACUAU	1.44438e-07	3.42009e-06	1.16416e-09	WT_1:4190/687__IVT_1:775/211	0.50934	TRUE	FALSE	AP3A_SARS2	C	4542	Others	#N/A	No junction	No_Fragment
1393	NC_045512v2	26722	26727	e94116d8-72eb-4252-819c-ad06fd9870d4|4145	UGCUG	1.07343e-13	0.00110561	5.21125e-47	WT_1:2563/2295__IVT_1:678/341	-0.57541	TRUE	FALSE	AP3A_SARS2	C	4542	Others	#N/A	No junction	No_Fragment
1399	NC_045512v2	26728	26733	e94116d8-72eb-4252-819c-ad06fd9870d4|4145	UGUUU	7.33667e-55	0.00619956	1.36679e-125	WT_1:2704/1882__IVT_1:872/116	-1.64753	TRUE	FALSE	AP3A_SARS2	C	4542	Others	#N/A	No junction	No_Fragment
1400	NC_045512v2	26729	26734	e94116d8-72eb-4252-819c-ad06fd9870d4|4145	GUUUA	4.64927e-60	1.6515e-13	3.98977e-14	WT_1:2319/2411__IVT_1:783/195	-1.42518	TRUE	FALSE	AP3A_SARS2	C	4542	Others	#N/A	No junction	No_Fragment
1401	NC_045512v2	26730	26735	e94116d8-72eb-4252-819c-ad06fd9870d4|4145	UUUAC	1.9664e-17	1.21959e-06	1.27703e-63	WT_1:2578/2179__IVT_1:377/608	0.645001	TRUE	FALSE	AP3A_SARS2	C	4542	Others	#N/A	No junction	No_Fragment
1404	NC_045512v2	26733	26738	e94116d8-72eb-4252-819c-ad06fd9870d4|4145	ACAGA	6.1802e-13	5.15544e-12	1.36642e-19	WT_1:2808/1587__IVT_1:758/227	-0.632303	TRUE	FALSE	AP3A_SARS2	C	4542	Others	#N/A	No junction	No_Fragment
1411	NC_045512v2	26740	26745	e94116d8-72eb-4252-819c-ad06fd9870d4|4145	AAAUU	2.46132e-37	0.000753136	2.58637e-60	WT_1:3600/1238__IVT_1:538/473	0.938399	TRUE	FALSE	AP3A_SARS2	C	4542	Others	#N/A	No junction	No_Fragment
1573	NC_045512v2	26902	26907	e94116d8-72eb-4252-819c-ad06fd9870d4|4145	UAUUC	1.06302e-26	1.70013e-07	1.82692e-14	WT_1:3171/1662__IVT_1:490/555	0.770063	TRUE	FALSE	AP3A_SARS2	C	4542	Others	#N/A	No junction	No_Fragment
1574	NC_045512v2	26903	26908	e94116d8-72eb-4252-819c-ad06fd9870d4|4145	AUUCU	3.84897e-56	1.32796e-13	3.12127e-14	WT_1:3135/1575__IVT_1:377/612	1.17153	TRUE	FALSE	AP3A_SARS2	C	4542	Others	#N/A	No junction	No_Fragment
1575	NC_045512v2	26904	26909	e94116d8-72eb-4252-819c-ad06fd9870d4|4145	UUCUG	1.1943e-25	6.77227e-16	4.66291e-28	WT_1:3220/1592__IVT_1:495/525	0.762798	TRUE	FALSE	AP3A_SARS2	C	4542	Others	#N/A	No junction	No_Fragment
1579	NC_045512v2	26908	26913	e94116d8-72eb-4252-819c-ad06fd9870d4|4145	GACCA	1.33904e-20	0.00975691	3.54467e-12	WT_1:3656/253__IVT_1:709/146	1.09223	TRUE	FALSE	AP3A_SARS2	C	4542	Others	#N/A	No junction	No_Fragment
1624	NC_045512v2	26953	26958	e94116d8-72eb-4252-819c-ad06fd9870d4|4145	CCUUC	8.11967e-15	0.00192734	6.684e-07	WT_1:4152/750__IVT_1:790/277	0.664504	TRUE	FALSE	AP3A_SARS2	C	4542	Others	#N/A	No junction	No_Fragment
1625	NC_045512v2	26954	26959	e94116d8-72eb-4252-819c-ad06fd9870d4|4145	CUUCG	5.37716e-08	1.70013e-07	0.000238473	WT_1:457/4448__IVT_1:165/898	-0.58427	TRUE	FALSE	AP3A_SARS2	C	4542	Others	#N/A	No junction	No_Fragment
1627	NC_045512v2	26956	26961	e94116d8-72eb-4252-819c-ad06fd9870d4|4145	UCGUG	4.90808e-10	2.47445e-08	0.199967	WT_1:4129/769__IVT_1:807/260	0.549601	TRUE	FALSE	AP3A_SARS2	C	4542	Others	#N/A	No junction	No_Fragment
1672	NC_045512v2	27001	27006	e94116d8-72eb-4252-819c-ad06fd9870d4|4145	CAUCA	1.48946e-13	5.2016e-07	2.46178e-07	WT_1:4446/454__IVT_1:858/185	0.749665	TRUE	FALSE	AP3A_SARS2	C	4542	Others	#N/A	No junction	No_Fragment
1675	NC_045512v2	27004	27009	e94116d8-72eb-4252-819c-ad06fd9870d4|4145	CAAGG	1.32419e-13	0.000161801	0.0112514	WT_1:4391/253__IVT_1:864/124	0.91579	TRUE	FALSE	AP3A_SARS2	C	4542	Others	#N/A	No junction	No_Fragment
1699	NC_045512v2	27028	27033	e94116d8-72eb-4252-819c-ad06fd9870d4|4145	UGUUG	2.3555e-11	8.29909e-05	3.19477e-14	WT_1:1121/3698__IVT_1:311/585	-0.562633	TRUE	FALSE	AP3A_SARS2	C	4542	Others	#N/A	No junction	No_Fragment
1775	NC_045512v2	27104	27109	e94116d8-72eb-4252-819c-ad06fd9870d4|4145	GCAUA	1.54167e-10	2.84881e-08	2.33619e-05	WT_1:1764/2780__IVT_1:236/657	0.566485	TRUE	FALSE	AP3A_SARS2	C	4542	Others	#N/A	No junction	No_Fragment
1776	NC_045512v2	27105	27110	e94116d8-72eb-4252-819c-ad06fd9870d4|4145	CAUAC	2.50853e-12	1.73447e-05	1.95505e-11	WT_1:3155/1679__IVT_1:712/198	-0.645665	TRUE	FALSE	AP3A_SARS2	C	4542	Others	#N/A	No junction	No_Fragment
1844	NC_045512v2	27173	27178	e94116d8-72eb-4252-819c-ad06fd9870d4|4145	GCUUU	7.9086e-16	5.34851e-05	3.97982e-23	WT_1:3606/1159__IVT_1:567/349	0.650268	TRUE	FALSE	AP3A_SARS2	C	4542	Others	#N/A	No junction	No_Fragment
1853	NC_045512v2	27182	27187	e94116d8-72eb-4252-819c-ad06fd9870d4|4145	GUACA	2.46677e-17	0.00499899	3.99667e-22	WT_1:1779/2975__IVT_1:491/428	-0.650989	TRUE	FALSE	AP3A_SARS2	C	4542	Others	#N/A	No junction	No_Fragment
1873	NC_045512v2	27202	27207	e94116d8-72eb-4252-819c-ad06fd9870d4|4145	UGUUU	1.19026e-12	0.0765375	1.32278e-39	WT_1:2409/2286__IVT_1:349/582	0.56264	TRUE	FALSE	AP3A_SARS2	C	4542	Others	#N/A	No junction	No_Fragment
1874	NC_045512v2	27203	27208	e94116d8-72eb-4252-819c-ad06fd9870d4|4145	GUUUC	4.00555e-07	2.18103e-09	4.86184e-68	WT_1:4139/611__IVT_1:756/187	0.518797	TRUE	FALSE	AP3A_SARS2	C	4542	Others	#N/A	No junction	No_Fragment
1879	NC_045512v2	27208	27213	e94116d8-72eb-4252-819c-ad06fd9870d4|4145	AUCUC	7.85125e-41	1.48922e-13	3.50227e-14	WT_1:2831/1990__IVT_1:322/633	1.02674	TRUE	FALSE	AP3A_SARS2	C	4542	Others	#N/A	No junction	No_Fragment
1880	NC_045512v2	27209	27214	e94116d8-72eb-4252-819c-ad06fd9870d4|4145	UCUCG	3.30333e-24	0.0383034	3.50227e-14	WT_1:3870/983__IVT_1:616/350	0.805559	TRUE	FALSE	AP3A_SARS2	C	4542	Others	#N/A	No junction	No_Fragment
1909	NC_045512v2	27238	27243	e94116d8-72eb-4252-819c-ad06fd9870d4|4145	AGAUA	0.00369702	0.0273945	0.00141437	WT_1:4749/91__IVT_1:937/35	0.68388	TRUE	FALSE	AP3A_SARS2	C	4542	Others	#N/A	No junction	No_Fragment
1910	NC_045512v2	27239	27244	e94116d8-72eb-4252-819c-ad06fd9870d4|4145	GAUAU	2.72522e-17	7.18177e-05	2.15045e-17	WT_1:1385/3137__IVT_1:420/491	-0.661318	TRUE	FALSE	AP3A_SARS2	C	4542	Others	#N/A	No junction	No_Fragment
1912	NC_045512v2	27241	27246	e94116d8-72eb-4252-819c-ad06fd9870d4|4145	UAUUA	2.15584e-15	1.91374e-09	1.90799e-14	WT_1:2878/1986__IVT_1:435/545	0.595794	TRUE	FALSE	AP3A_SARS2	C	4542	Others	#N/A	No junction	No_Fragment
1992	NC_045512v2	27321	27326	e94116d8-72eb-4252-819c-ad06fd9870d4|4145	UCUAA	2.66837e-15	0.0200086	8.15355e-14	WT_1:2137/2706__IVT_1:590/413	-0.59192	TRUE	FALSE	AP3A_SARS2	C	4542	UNUAR	PUS7	No junction	No_Fragment
2013	NC_045512v2	27342	27347	e94116d8-72eb-4252-819c-ad06fd9870d4|4145	AAAUA	6.1802e-13	0.740704	1.82692e-14	WT_1:4228/569__IVT_1:797/213	0.687952	TRUE	FALSE	AP3A_SARS2	C	4542	Others	#N/A	No junction	No_Fragment
2037	NC_045512v2	27366	27371	e94116d8-72eb-4252-819c-ad06fd9870d4|4145	CAACC	3.35763e-05	0.0148102	0.000446372	WT_1:301/4557__IVT_1:106/925	-0.556167	TRUE	FALSE	AP3A_SARS2	C	4542	Others	#N/A	No junction	No_Fragment
2205	NC_045512v2	27534	27539	e94116d8-72eb-4252-819c-ad06fd9870d4|4145	CCUCU	2.25129e-09	0.031829	3.86293e-08	WT_1:4204/547__IVT_1:853/200	0.591128	TRUE	FALSE	AP3A_SARS2	C	4542	Others	#N/A	No junction	No_Fragment
2268	NC_045512v2	27597	27602	e94116d8-72eb-4252-819c-ad06fd9870d4|4145	GACGG	0.000646465	0.0241766	2.78926e-06	WT_1:236/4486__IVT_1:87/996	-0.513466	TRUE	FALSE	AP3A_SARS2	C	4542	Others	#N/A	No junction	No_Fragment
2348	NC_045512v2	27677	27682	e94116d8-72eb-4252-819c-ad06fd9870d4|4145	ACUUU	1.33077e-11	4.81372e-07	9.1856e-22	WT_1:3760/1007__IVT_1:767/351	0.536558	TRUE	FALSE	AP3A_SARS2	C	4542	Others	#N/A	No junction	No_Fragment
2486	NC_045512v2	27815	27820	e94116d8-72eb-4252-819c-ad06fd9870d4|4145	GUUUU	1.10733e-05	0.00512625	1.33256e-13	WT_1:4071/355__IVT_1:946/139	0.525302	TRUE	FALSE	AP3A_SARS2	C	4542	Others	#N/A	No junction	No_Fragment
2492	NC_045512v2	27821	27826	e94116d8-72eb-4252-819c-ad06fd9870d4|4145	AUUAU	4.42259e-07	0.0260667	2.81079e-15	WT_1:4299/412__IVT_1:1002/166	0.550166	TRUE	FALSE	AP3A_SARS2	C	4542	Others	#N/A	No junction	No_Fragment
2547	NC_045512v2	27876	27881	e94116d8-72eb-4252-819c-ad06fd9870d4|4145	GUCAC	0.00204428	0.0125852	0.000205721	WT_1:162/4527__IVT_1:68/1123	-0.533743	TRUE	FALSE	AP3A_SARS2	C	4542	Others	#N/A	No junction	No_Fragment
2585	NC_045512v2	27914	27919	e94116d8-72eb-4252-819c-ad06fd9870d4|4145	GGAAU	3.97192e-06	1.65639e-06	1.33777e-06	WT_1:4138/551__IVT_1:1129/78	-0.645864	TRUE	FALSE	AP3A_SARS2	C	4542	Others	#N/A	No junction	No_Fragment
2587	NC_045512v2	27916	27921	e94116d8-72eb-4252-819c-ad06fd9870d4|4145	AAUCA	1.14699e-18	0.000118239	9.79688e-17	WT_1:1568/1939__IVT_1:198/564	0.831271	TRUE	FALSE	AP3A_SARS2	C	4542	Others	#N/A	No junction	No_Fragment
2678	NC_045512v2	28007	28012	e94116d8-72eb-4252-819c-ad06fd9870d4|4145	AUUCA	2.71315e-17	0.00474521	4.2139e-14	WT_1:3269/1358__IVT_1:1900/455	-0.549602	TRUE	FALSE	AP3A_SARS2	C	4542	Others	#N/A	No junction	No_Fragment
2690	NC_045512v2	28019	28024	e94116d8-72eb-4252-819c-ad06fd9870d4|4145	UCUAA	9.2187e-09	4.15357e-05	1.64253e-14	WT_1:210/4490__IVT_1:196/2201	-0.644055	TRUE	FALSE	AP3A_SARS2	C	4542	UNUAR	PUS7	No junction	No_Fragment
2725	NC_045512v2	28054	28059	e94116d8-72eb-4252-819c-ad06fd9870d4|4145	AGCAC	0.000424726	0.0157445	1.7551e-05	WT_1:4527/44__IVT_1:2317/52	0.833205	TRUE	FALSE	AP3A_SARS2	C	4542	Others	#N/A	No junction	No_Fragment
2813	NC_045512v2	28142	28147	e94116d8-72eb-4252-819c-ad06fd9870d4|4145	CUACC	2.03005e-83	0.220989	5.01173e-226	WT_1:2752/1907__IVT_1:2069/433	-1.19562	TRUE	FALSE	AP3A_SARS2	C	4542	Others	#N/A	No junction	No_Fragment
2814	NC_045512v2	28143	28148	e94116d8-72eb-4252-819c-ad06fd9870d4|4145	UACCU	1.45686e-179	3.98049e-44	1.36242e-201	WT_1:2532/2149__IVT_1:431/2097	1.74425	TRUE	FALSE	AP3A_SARS2	C	4542	Others	#N/A	No junction	No_Fragment
2829	NC_045512v2	28158	28163	e94116d8-72eb-4252-819c-ad06fd9870d4|4145	AUUGC	1.25261e-11	3.95103e-06	2.41812e-12	WT_1:407/4225__IVT_1:359/2122	-0.563263	TRUE	FALSE	AP3A_SARS2	C	4542	Others	#N/A	No junction	No_Fragment
2912	NC_045512v2	28241	28246	e94116d8-72eb-4252-819c-ad06fd9870d4|4145	GUUUU	1.53482e-05	7.26588e-11	1.85139e-51	WT_1:4447/83__IVT_1:2425/95	0.739742	TRUE	FALSE	AP3A_SARS2	C	4542	Others	#N/A	No junction	No_Fragment
2923	NC_045512v2	28252	28257	e94116d8-72eb-4252-819c-ad06fd9870d4|4145	CAUCU	2.3688e-31	1.29393e-13	3.02657e-14	WT_1:2777/1868__IVT_1:1934/679	-0.649442	TRUE	FALSE	AP3A_SARS2	C	4542	Others	#N/A	No junction	No_Fragment
2938	NC_045512v2	28267	28272	e94116d8-72eb-4252-819c-ad06fd9870d4|4145	ACUAA	1.84626e-31	1.2089e-13	2.69243e-14	WT_1:934/3740__IVT_1:865/1772	-0.670018	TRUE	FALSE	AP3A_SARS2	C	4542	Others	#N/A	No junction	No_Fragment
2950	NC_045512v2	28279	28284	e94116d8-72eb-4252-819c-ad06fd9870d4|4145	GAUAA	4.70666e-21	1.57942e-13	3.74241e-14	WT_1:1109/3422__IVT_1:909/1645	-0.533499	TRUE	FALSE	AP3A_SARS2	C	4542	Others	#N/A	No junction	No_Fragment
3034	NC_045512v2	28363	28368	e94116d8-72eb-4252-819c-ad06fd9870d4|4145	GAACG	8.65276e-13	4.96085e-10	5.89844e-14	WT_1:680/3259__IVT_1:533/1544	-0.503537	TRUE	FALSE	AP3A_SARS2	C	4542	Others	#N/A	No junction	No_Fragment
3123	NC_045512v2	28452	28457	e94116d8-72eb-4252-819c-ad06fd9870d4|4145	CAAGG	0.00334033	2.94297e-07	0.334418	WT_1:111/4274__IVT_1:59/1302	-0.56396	TRUE	FALSE	AP3A_SARS2	C	4542	Others	#N/A	No junction	Fragment6
3214	NC_045512v2	28543	28548	e94116d8-72eb-4252-819c-ad06fd9870d4|4145	ACCAG	0.00894473	4.34775e-14	0.0187745	WT_1:3904/104__IVT_1:1283/57	0.51876	TRUE	FALSE	AP3A_SARS2	C	4542	Others	#N/A	No junction	Fragment6
3257	NC_045512v2	28586	28591	e94116d8-72eb-4252-819c-ad06fd9870d4|4145	GUCCA	0.000107069	0.00203896	0.000763423	WT_1:117/4362__IVT_1:73/1397	-0.671498	TRUE	FALSE	AP3A_SARS2	C	4542	Others	#N/A	No junction	Fragment6
3345	NC_045512v2	28674	28679	e94116d8-72eb-4252-819c-ad06fd9870d4|4145	AACUG	5.58082e-08	3.09599e-06	2.38724e-14	WT_1:4144/473__IVT_1:1314/248	0.504312	TRUE	FALSE	AP3A_SARS2	C	4542	Others	#N/A	No junction	Fragment6_7
3488	NC_045512v2	28817	28822	e94116d8-72eb-4252-819c-ad06fd9870d4|4145	CCUCU	3.59789e-08	4.92705e-06	1.9318e-18	WT_1:357/4272__IVT_1:212/1459	-0.554639	TRUE	FALSE	AP3A_SARS2	C	4542	Others	#N/A	No junction	Fragment6_7
3492	NC_045512v2	28821	28826	e94116d8-72eb-4252-819c-ad06fd9870d4|4145	UUCUC	4.51405e-19	3.75902e-14	9.35709e-08	WT_1:2300/2329__IVT_1:1059/617	-0.55206	TRUE	FALSE	AP3A_SARS2	C	4542	Others	#N/A	No junction	Fragment6_7
3521	NC_045512v2	28850	28855	e94116d8-72eb-4252-819c-ad06fd9870d4|4145	GUUCA	1.71107e-12	2.1468e-11	1.16158e-19	WT_1:2594/1561__IVT_1:1051/377	-0.515935	TRUE	FALSE	AP3A_SARS2	C	4542	Others	#N/A	No junction	Fragment6_7
3682	NC_045512v2	29011	29016	e94116d8-72eb-4252-819c-ad06fd9870d4|4145	ACUAA	4.47369e-18	3.54056e-13	1.58568e-17	WT_1:2931/1554__IVT_1:916/822	0.526058	TRUE	FALSE	AP3A_SARS2	C	4542	Others	#N/A	No junction	Fragment7_8
3689	NC_045512v2	29018	29023	e94116d8-72eb-4252-819c-ad06fd9870d4|4145	AAUCU	0.00046448	0.00571815	9.28001e-06	WT_1:786/313__IVT_1:423/99	-0.525728	TRUE	FALSE	AP3A_SARS2	C	4542	Others	#N/A	No junction	Fragment7_8
3796	NC_045512v2	29125	29130	e94116d8-72eb-4252-819c-ad06fd9870d4|4145	AAUUU	4.10143e-59	7.2718e-06	5.48749e-54	WT_1:1162/3209__IVT_1:844/871	-0.983815	TRUE	FALSE	AP3A_SARS2	C	4542	Others	#N/A	No junction	Fragment7_8
3798	NC_045512v2	29127	29132	e94116d8-72eb-4252-819c-ad06fd9870d4|4145	UUUUG	3.54525e-10	1.18753e-06	2.38724e-14	WT_1:291/4066__IVT_1:206/1501	-0.652073	TRUE	FALSE	AP3A_SARS2	C	4542	Others	#N/A	No junction	Fragment7_8
3882	NC_045512v2	29211	29216	e94116d8-72eb-4252-819c-ad06fd9870d4|4145	GUUCU	3.58864e-11	3.58957e-06	5.22362e-57	WT_1:3865/348__IVT_1:1499/253	0.629018	TRUE	FALSE	AP3A_SARS2	C	4542	Others	#N/A	No junction	Fragment8_9
3964	NC_045512v2	29293	29298	e94116d8-72eb-4252-819c-ad06fd9870d4|4145	GACAA	3.13215e-11	0.000303591	1.25469e-101	WT_1:646/3215__IVT_1:430/1292	-0.504935	TRUE	FALSE	AP3A_SARS2	C	4542	Others	#N/A	No junction	Fragment8_9
3976	NC_045512v2	29305	29310	e94116d8-72eb-4252-819c-ad06fd9870d4|4145	AAUUU	4.98363e-26	2.49962e-07	1.1852e-14	WT_1:1466/2716__IVT_1:879/860	-0.638136	TRUE	FALSE	AP3A_SARS2	C	4542	Others	#N/A	No junction	Fragment8_9
3977	NC_045512v2	29306	29311	e94116d8-72eb-4252-819c-ad06fd9870d4|4145	AUUUC	5.89395e-18	0.0240873	1.83918e-15	WT_1:2169/541__IVT_1:777/396	0.714426	TRUE	FALSE	AP3A_SARS2	C	4542	Others	#N/A	No junction	Fragment8_9
4003	NC_045512v2	29332	29337	e94116d8-72eb-4252-819c-ad06fd9870d4|4145	AAUAA	2.53837e-21	0.00119737	1.4152e-22	WT_1:2083/2385__IVT_1:1166/769	-0.55113	TRUE	FALSE	AP3A_SARS2	C	4542	Others	#N/A	No junction	Fragment8_9
4011	NC_045512v2	29340	29345	e94116d8-72eb-4252-819c-ad06fd9870d4|4145	UAUUG	7.51461e-33	1.94014e-33	5.87428e-34	WT_1:2068/2499__IVT_1:564/1400	0.71889	TRUE	FALSE	AP3A_SARS2	C	4542	Others	#N/A	No junction	Fragment8_9
4015	NC_045512v2	29344	29349	e94116d8-72eb-4252-819c-ad06fd9870d4|4145	GACGC	0.00176645	0.00299095	3.12861e-07	WT_1:4365/97__IVT_1:1856/73	0.573983	TRUE	FALSE	AP3A_SARS2	C	4542	Others	#N/A	No junction	Fragment8_9
4054	NC_045512v2	29383	29388	e94116d8-72eb-4252-819c-ad06fd9870d4|4145	GACAA	1.84291e-18	0.00221916	4.63983e-21	WT_1:2143/1826__IVT_1:682/1004	0.546246	TRUE	FALSE	AP3A_SARS2	C	4542	Others	#N/A	No junction	Fragment8_9
4071	NC_045512v2	29400	29405	e94116d8-72eb-4252-819c-ad06fd9870d4|4145	UGAUG	2.08157e-15	0.314319	2.6347e-21	WT_1:2787/1627__IVT_1:1407/490	-0.515509	TRUE	FALSE	AP3A_SARS2	C	4542	Others	#N/A	No junction	No_Fragment
4148	NC_045512v2	29477	29482	e94116d8-72eb-4252-819c-ad06fd9870d4|4145	AUUUC	2.16066e-24	4.42423e-07	3.02657e-14	WT_1:2661/1856__IVT_1:1432/531	-0.630767	TRUE	FALSE	AP3A_SARS2	C	4542	Others	#N/A	No junction	Fragment9_10
4192	NC_045512v2	29521	29526	e94116d8-72eb-4252-819c-ad06fd9870d4|4145	ACUCA	3.7447e-09	5.52319e-06	1.92992e-15	WT_1:3845/696__IVT_1:1793/184	-0.563844	TRUE	FALSE	AP3A_SARS2	C	4542	Others	#N/A	No junction	Fragment9_10
4205	NC_045512v2	29534	29539	e94116d8-72eb-4252-819c-ad06fd9870d4|4145	CUCAU	2.78053e-16	8.02224e-14	1.82692e-14	WT_1:874/3710__IVT_1:577/1429	-0.538977	TRUE	FALSE	AP3A_SARS2	C	4542	Others	#N/A	No junction	Fragment9_10
4207	NC_045512v2	29536	29541	e94116d8-72eb-4252-819c-ad06fd9870d4|4145	CAUGC	8.33138e-14	6.06578e-09	9.59444e-15	WT_1:4234/330__IVT_1:1724/269	0.69446	TRUE	FALSE	AP3A_SARS2	C	4542	Others	#N/A	No junction	Fragment9_10
4217	NC_045512v2	29546	29551	e94116d8-72eb-4252-819c-ad06fd9870d4|4145	ACACA	2.27256e-05	1.29393e-13	0.185601	WT_1:2133/400__IVT_1:982/105	-0.555378	TRUE	FALSE	AP3A_SARS2	C	4542	Others	#N/A	No junction	Fragment9_10
4219	NC_045512v2	29548	29553	e94116d8-72eb-4252-819c-ad06fd9870d4|4145	ACAAG	4.78098e-16	0.00331322	1.5434e-14	WT_1:1069/3225__IVT_1:682/1233	-0.512063	TRUE	FALSE	AP3A_SARS2	C	4542	Others	#N/A	No junction	Fragment9_10
4240	NC_045512v2	29569	29574	e94116d8-72eb-4252-819c-ad06fd9870d4|4145	AACGU	2.9723e-24	4.09488e-15	2.2055e-50	WT_1:3766/754__IVT_1:1427/563	0.678341	TRUE	FALSE	AP3A_SARS2	C	4542	Others	#N/A	No junction	Fragment9_10
4249	NC_045512v2	29578	29583	e94116d8-72eb-4252-819c-ad06fd9870d4|4145	GCUUU	1.67226e-10	4.15344e-07	1.29896e-14	WT_1:565/3814__IVT_1:377/1536	-0.505408	TRUE	FALSE	AP3A_SARS2	C	4542	Others	#N/A	No junction	Fragment9_10
4250	NC_045512v2	29579	29584	e94116d8-72eb-4252-819c-ad06fd9870d4|4145	CUUUU	3.16966e-20	1.22149e-12	9.07736e-28	WT_1:1436/3006__IVT_1:884/1079	-0.539257	TRUE	FALSE	AP3A_SARS2	C	4542	Others	#N/A	No junction	Fragment9_10
4253	NC_045512v2	29582	29587	e94116d8-72eb-4252-819c-ad06fd9870d4|4145	UUCCG	2.50877e-07	3.45509e-11	2.60374e-11	WT_1:202/4362__IVT_1:159/1842	-0.623733	TRUE	FALSE	AP3A_SARS2	C	4542	Others	#N/A	No junction	Fragment9_10
4256	NC_045512v2	29585	29590	e94116d8-72eb-4252-819c-ad06fd9870d4|4145	CGUUU	1.85519e-23	4.49279e-05	3.52288e-28	WT_1:2086/2172__IVT_1:647/1229	0.600498	TRUE	FALSE	AP3A_SARS2	C	4542	Others	#N/A	No junction	Fragment9_10
4263	NC_045512v2	29592	29597	e94116d8-72eb-4252-819c-ad06fd9870d4|4145	GAUAU	5.43752e-19	2.98751e-12	3.56157e-14	WT_1:2389/2104__IVT_1:1306/679	-0.526419	TRUE	FALSE	AP3A_SARS2	C	4542	Others	#N/A	No junction	Fragment9_10
4347	NC_045512v2	29676	29681	e94116d8-72eb-4252-819c-ad06fd9870d4|4145	AUCUU	1.13444e-18	1.91179e-11	3.0816e-36	WT_1:2220/2212__IVT_1:1222/724	-0.519282	TRUE	FALSE	AP3A_SARS2	C	4542	Others	#N/A	No junction	Fragment10
4399	NC_045512v2	29728	29733	e94116d8-72eb-4252-819c-ad06fd9870d4|4145	UCACC	4.85132e-22	3.24973e-14	6.87656e-15	WT_1:2931/1585__IVT_1:1036/973	0.551794	TRUE	FALSE	AP3A_SARS2	C	4542	Others	#N/A	No junction	Fragment10
4429	NC_045512v2	29758	29763	e94116d8-72eb-4252-819c-ad06fd9870d4|4145	GUACA	0.00697377	5.13784e-07	1.11553e-19	WT_1:95/4307__IVT_1:70/1914	-0.509088	TRUE	FALSE	AP3A_SARS2	C	4542	Others	#N/A	No junction	Fragment10
4440	NC_045512v2	29769	29774	e94116d8-72eb-4252-819c-ad06fd9870d4|4145	AAUGC	6.69979e-11	0.000197128	9.59444e-15	WT_1:3955/494__IVT_1:1637/349	0.535133	TRUE	FALSE	AP3A_SARS2	C	4542	Others	#N/A	No junction	Fragment10
16	NC_045512v2	27	32	efad7b96-ac2e-4ce1-9b83-863ffdb18eac|116	CAAAC	7.57731e-08	0.127157	2.8117e-15	WT_1:41/101__IVT_1:33/345	1.43278	TRUE	FALSE	ORF10_SARS2	C	370	Others	#N/A	No junction	Fragment1
19	NC_045512v2	30	35	efad7b96-ac2e-4ce1-9b83-863ffdb18eac|116	ACCAA	8.22678e-07	9.94275e-05	8.07702e-307	WT_1:85/53__IVT_1:135/242	1.04577	TRUE	FALSE	ORF10_SARS2	C	370	Others	#N/A	No junction	Fragment1
20	NC_045512v2	31	36	efad7b96-ac2e-4ce1-9b83-863ffdb18eac|116	CCAAC	2.03905e-12	6.03911e-06	1.69116e-10	WT_1:38/106__IVT_1:241/139	-1.55656	TRUE	FALSE	ORF10_SARS2	C	370	Others	#N/A	No junction	Fragment1
21	NC_045512v2	32	37	efad7b96-ac2e-4ce1-9b83-863ffdb18eac|116	CAACC	3.26324e-07	0.0135633	1.42616e-21	WT_1:57/87__IVT_1:65/315	1.14919	TRUE	FALSE	ORF10_SARS2	C	370	Others	#N/A	No junction	Fragment1
22	NC_045512v2	33	38	efad7b96-ac2e-4ce1-9b83-863ffdb18eac|116	AACCA	0.00146115	0.483339	1.21656e-06	WT_1:75/66__IVT_1:139/240	0.669195	TRUE	FALSE	ORF10_SARS2	C	370	Others	#N/A	No junction	Fragment1
23	NC_045512v2	34	39	efad7b96-ac2e-4ce1-9b83-863ffdb18eac|116	ACCAA	2.43028e-09	0.000221814	3.1985e-16	WT_1:41/90__IVT_1:239/137	-1.32658	TRUE	FALSE	ORF10_SARS2	C	370	Others	#N/A	No junction	Fragment1
24	NC_045512v2	35	40	efad7b96-ac2e-4ce1-9b83-863ffdb18eac|116	CCAAC	9.22572e-09	0.0967939	1.49046e-06	WT_1:83/57__IVT_1:319/58	-1.32041	TRUE	FALSE	ORF10_SARS2	C	370	Others	#N/A	No junction	Fragment1
26	NC_045512v2	37	42	efad7b96-ac2e-4ce1-9b83-863ffdb18eac|116	AACUU	0.00201275	2.63755e-06	0.567094	WT_1:47/98__IVT_1:184/195	-0.66616	TRUE	FALSE	ORF10_SARS2	C	370	Others	#N/A	No junction	Fragment1
29	NC_045512v2	40	45	efad7b96-ac2e-4ce1-9b83-863ffdb18eac|116	UUUCG	1.74374e-05	0.000129962	4.15101e-12	WT_1:59/84__IVT_1:81/297	0.942068	TRUE	FALSE	ORF10_SARS2	C	370	Others	#N/A	No junction	Fragment1
30	NC_045512v2	41	46	efad7b96-ac2e-4ce1-9b83-863ffdb18eac|116	UUCGA	0.000191036	0.5817	0.00298042	WT_1:43/102__IVT_1:55/324	0.907934	TRUE	FALSE	ORF10_SARS2	C	370	Others	#N/A	No junction	Fragment1
31	NC_045512v2	42	47	efad7b96-ac2e-4ce1-9b83-863ffdb18eac|116	UCGAU	0.00148305	0.0178445	0.00402445	WT_1:110/35__IVT_1:332/46	-0.831984	TRUE	FALSE	ORF10_SARS2	C	370	Others	#N/A	No junction	Fragment1
34	NC_045512v2	45	50	efad7b96-ac2e-4ce1-9b83-863ffdb18eac|116	AUCUC	8.34324e-11	0.437787	5.23914e-14	WT_1:69/71__IVT_1:300/74	-1.41779	TRUE	FALSE	ORF10_SARS2	C	370	Others	#N/A	No junction	Fragment1
36	NC_045512v2	47	52	efad7b96-ac2e-4ce1-9b83-863ffdb18eac|116	CUCUU	2.10624e-17	1.56771e-11	5.5376e-12	WT_1:44/103__IVT_1:279/101	-1.84755	TRUE	FALSE	ORF10_SARS2	C	370	Others	#N/A	No junction	Fragment1
37	NC_045512v2	48	53	efad7b96-ac2e-4ce1-9b83-863ffdb18eac|116	UCUUG	3.82339e-15	2.74826e-05	8.07702e-307	WT_1:37/110__IVT_1:251/127	-1.74934	TRUE	FALSE	ORF10_SARS2	C	370	Others	#N/A	No junction	Fragment1
38	NC_045512v2	49	54	efad7b96-ac2e-4ce1-9b83-863ffdb18eac|116	CUUGU	0.000249608	0.0836855	4.91891e-10	WT_1:24/122__IVT_1:21/358	1.19897	TRUE	FALSE	ORF10_SARS2	C	370	Others	#N/A	No junction	Fragment1
39	NC_045512v2	50	55	efad7b96-ac2e-4ce1-9b83-863ffdb18eac|116	UUGUA	0.00154272	0.0301208	0.00523749	WT_1:70/77__IVT_1:119/255	0.663657	TRUE	FALSE	ORF10_SARS2	C	370	Others	#N/A	No junction	Fragment1
42	NC_045512v2	53	58	efad7b96-ac2e-4ce1-9b83-863ffdb18eac|116	UAGAU	9.99481e-10	0.263861	7.65977e-10	WT_1:67/79__IVT_1:67/305	1.34156	TRUE	FALSE	ORF10_SARS2	C	370	Others	#N/A	No junction	Fragment1
80	NC_045512v2	29583	29588	efad7b96-ac2e-4ce1-9b83-863ffdb18eac|116	UCCGU	3.30963e-06	0.000245739	3.94051e-40	WT_1:90/280__IVT_1:653/3751	0.619442	TRUE	FALSE	ORF10_SARS2	C	370	Others	#N/A	No junction	Fragment9_10
83	NC_045512v2	29586	29591	efad7b96-ac2e-4ce1-9b83-863ffdb18eac|116	GUUUA	2.50766e-23	0.175996	1.15974e-15	WT_1:106/250__IVT_1:451/3801	1.27698	TRUE	FALSE	ORF10_SARS2	C	370	Others	#N/A	No junction	Fragment9_10
92	NC_045512v2	29595	29600	efad7b96-ac2e-4ce1-9b83-863ffdb18eac|116	AUAUA	9.92701e-08	3.7752e-06	1.69318e-16	WT_1:235/193__IVT_1:3041/1421	-0.564477	TRUE	FALSE	ORF10_SARS2	C	370	Others	#N/A	No junction	Fragment9_10
95	NC_045512v2	29598	29603	efad7b96-ac2e-4ce1-9b83-863ffdb18eac|116	UAGUC	2.40948e-10	0.000273259	1.10359e-07	WT_1:150/329__IVT_1:774/3385	0.692729	TRUE	FALSE	ORF10_SARS2	C	370	Others	#N/A	No junction	Fragment9_10
100	NC_045512v2	29603	29608	efad7b96-ac2e-4ce1-9b83-863ffdb18eac|116	UACUC	1.2576e-15	2.87654e-31	0.00155763	WT_1:133/425__IVT_1:1914/2605	-0.848501	TRUE	FALSE	ORF10_SARS2	C	370	Others	#N/A	No junction	Fragment9_10
102	NC_045512v2	29605	29610	efad7b96-ac2e-4ce1-9b83-863ffdb18eac|116	CUCUU	5.13254e-11	2.24712e-08	5.87414e-28	WT_1:124/441__IVT_1:1645/2839	-0.71754	TRUE	FALSE	ORF10_SARS2	C	370	Others	#N/A	No junction	Fragment9_10
105	NC_045512v2	29608	29613	efad7b96-ac2e-4ce1-9b83-863ffdb18eac|116	UUGUG	6.26336e-18	3.83661e-06	1.21592e-13	WT_1:386/225__IVT_1:3528/917	-0.808683	TRUE	FALSE	ORF10_SARS2	C	370	Others	#N/A	No junction	Fragment9_10
116	NC_045512v2	29619	29624	efad7b96-ac2e-4ce1-9b83-863ffdb18eac|116	GAAUU	1.12863e-57	0.229633	8.24739e-119	WT_1:423/300__IVT_1:3843/671	-1.40139	TRUE	FALSE	ORF10_SARS2	C	370	Others	#N/A	No junction	Fragment9_10
117	NC_045512v2	29620	29625	efad7b96-ac2e-4ce1-9b83-863ffdb18eac|116	AAUUC	1.60383e-07	0.000233017	1.29776e-08	WT_1:637/97__IVT_1:4186/329	-0.667276	TRUE	FALSE	ORF10_SARS2	C	370	Others	#N/A	No junction	Fragment9_10
119	NC_045512v2	29622	29627	efad7b96-ac2e-4ce1-9b83-863ffdb18eac|116	UUCUC	7.70656e-27	1.47997e-26	1.04995e-11	WT_1:476/264__IVT_1:1924/2632	0.900985	TRUE	FALSE	ORF10_SARS2	C	370	Others	#N/A	No junction	Fragment9_10
122	NC_045512v2	29625	29630	efad7b96-ac2e-4ce1-9b83-863ffdb18eac|116	UCGUA	4.86526e-10	2.58544e-07	9.38464e-22	WT_1:327/407__IVT_1:2590/1926	-0.514333	TRUE	FALSE	ORF10_SARS2	C	370	Others	#N/A	No junction	Fragment9_10
125	NC_045512v2	29628	29633	efad7b96-ac2e-4ce1-9b83-863ffdb18eac|116	UAACU	9.06747e-18	1.54092e-14	9.80779e-15	WT_1:517/274__IVT_1:2191/2356	0.705779	TRUE	FALSE	ORF10_SARS2	C	370	Others	#N/A	No junction	Fragment9_10
126	NC_045512v2	29629	29634	efad7b96-ac2e-4ce1-9b83-863ffdb18eac|116	AACUA	1.94984e-16	2.03021e-06	9.49315e-15	WT_1:500/299__IVT_1:2113/2457	0.66359	TRUE	FALSE	ORF10_SARS2	C	370	Others	#N/A	No junction	Fragment9_10
128	NC_045512v2	29631	29636	efad7b96-ac2e-4ce1-9b83-863ffdb18eac|116	CUACA	3.65181e-18	1.13347e-14	3.77823e-15	WT_1:478/316__IVT_1:1956/2599	0.696898	TRUE	FALSE	ORF10_SARS2	C	370	Others	#N/A	No junction	Fragment9_10
133	NC_045512v2	29636	29641	efad7b96-ac2e-4ce1-9b83-863ffdb18eac|116	UAGCA	1.04196e-42	6.62124e-07	2.70262e-30	WT_1:519/325__IVT_1:3626/729	-1.13619	TRUE	FALSE	ORF10_SARS2	C	370	Others	#N/A	No junction	Fragment9_10
135	NC_045512v2	29638	29643	efad7b96-ac2e-4ce1-9b83-863ffdb18eac|116	GCACA	1.03777e-08	0.0335825	3.65723e-69	WT_1:109/761__IVT_1:294/4125	0.702622	TRUE	FALSE	ORF10_SARS2	C	370	Others	#N/A	No junction	Fragment9_10
138	NC_045512v2	29641	29646	efad7b96-ac2e-4ce1-9b83-863ffdb18eac|116	CAAGU	2.84866e-42	0.0272489	1.40913e-15	WT_1:199/591__IVT_1:323/3847	1.38938	TRUE	FALSE	ORF10_SARS2	C	370	Others	#N/A	No junction	Fragment9_10
139	NC_045512v2	29642	29647	efad7b96-ac2e-4ce1-9b83-863ffdb18eac|116	AAGUA	4.41571e-26	6.68063e-05	4.93886e-15	WT_1:512/325__IVT_1:3456/927	-0.861746	TRUE	FALSE	ORF10_SARS2	C	370	Others	#N/A	No junction	Fragment9_10
140	NC_045512v2	29643	29648	efad7b96-ac2e-4ce1-9b83-863ffdb18eac|116	AGUAG	7.24355e-07	2.33075e-12	1.64494e-15	WT_1:138/726__IVT_1:1055/3314	-0.510483	TRUE	FALSE	ORF10_SARS2	C	370	Others	#N/A	No junction	Fragment9_10
143	NC_045512v2	29646	29651	efad7b96-ac2e-4ce1-9b83-863ffdb18eac|116	AGAUG	3.46849e-05	6.48859e-16	1.3838e-70	WT_1:873/88__IVT_1:4166/241	-0.56157	TRUE	FALSE	ORF10_SARS2	C	370	Others	#N/A	No junction	Fragment9_10
150	NC_045512v2	29653	29658	efad7b96-ac2e-4ce1-9b83-863ffdb18eac|116	GUUAA	6.56324e-42	6.62124e-07	4.2975e-143	WT_1:461/544__IVT_1:3160/1400	-0.978923	TRUE	FALSE	ORF10_SARS2	C	370	Others	#N/A	No junction	Fragment10
151	NC_045512v2	29654	29659	efad7b96-ac2e-4ce1-9b83-863ffdb18eac|116	UUAAC	2.65322e-49	5.80058e-06	5.27304e-15	WT_1:425/613__IVT_1:856/3726	1.10437	TRUE	FALSE	ORF10_SARS2	C	370	Others	#N/A	No junction	Fragment10
152	NC_045512v2	29655	29660	efad7b96-ac2e-4ce1-9b83-863ffdb18eac|116	UAACU	8.01335e-21	2.28767e-37	1.88298e-13	WT_1:273/789__IVT_1:1919/2669	-0.729152	TRUE	FALSE	ORF10_SARS2	C	370	Others	#N/A	No junction	Fragment10
155	NC_045512v2	29658	29663	efad7b96-ac2e-4ce1-9b83-863ffdb18eac|116	CUUUA	2.36388e-14	7.76135e-11	2.8117e-15	WT_1:588/477__IVT_1:3108/1466	-0.542266	TRUE	FALSE	ORF10_SARS2	C	370	Others	#N/A	No junction	Fragment10
156	NC_045512v2	29659	29664	efad7b96-ac2e-4ce1-9b83-863ffdb18eac|116	UUUAA	3.51944e-18	1.52477e-15	1.29302e-120	WT_1:942/147__IVT_1:4330/256	-0.972624	TRUE	FALSE	ORF10_SARS2	C	370	UNUAR	PUS7	No junction	Fragment10
158	NC_045512v2	29661	29666	efad7b96-ac2e-4ce1-9b83-863ffdb18eac|116	UAAUC	4.67648e-32	9.5955e-16	3.1985e-16	WT_1:268/840__IVT_1:469/4088	1.02344	TRUE	FALSE	ORF10_SARS2	C	370	Others	#N/A	No junction	Fragment10
160	NC_045512v2	29663	29668	efad7b96-ac2e-4ce1-9b83-863ffdb18eac|116	AUCUC	5.2779e-14	0.0129073	6.29705e-16	WT_1:950/111__IVT_1:4201/188	-0.962554	TRUE	FALSE	ORF10_SARS2	C	370	Others	#N/A	No junction	Fragment10
163	NC_045512v2	29666	29671	efad7b96-ac2e-4ce1-9b83-863ffdb18eac|116	UCACA	1.13177e-26	8.48444e-15	2.8117e-15	WT_1:696/418__IVT_1:2018/2565	0.74866	TRUE	FALSE	ORF10_SARS2	C	370	Others	#N/A	No junction	Fragment10
168	NC_045512v2	29671	29676	efad7b96-ac2e-4ce1-9b83-863ffdb18eac|116	UAGCA	6.47837e-81	0.000930473	5.13269e-15	WT_1:526/595__IVT_1:3407/1002	-1.34617	TRUE	FALSE	ORF10_SARS2	C	370	Others	#N/A	No junction	Fragment10
170	NC_045512v2	29673	29678	efad7b96-ac2e-4ce1-9b83-863ffdb18eac|116	GCAAU	6.09307e-17	0.000221827	3.1985e-16	WT_1:717/434__IVT_1:2177/2354	0.579257	TRUE	FALSE	ORF10_SARS2	C	370	Others	#N/A	No junction	Fragment10
173	NC_045512v2	29676	29681	efad7b96-ac2e-4ce1-9b83-863ffdb18eac|116	AUCUU	1.89087e-40	2.64994e-14	3.28542e-15	WT_1:887/232__IVT_1:2477/1912	1.07915	TRUE	FALSE	ORF10_SARS2	C	370	Others	#N/A	No junction	Fragment10
182	NC_045512v2	29685	29690	efad7b96-ac2e-4ce1-9b83-863ffdb18eac|116	CAGUG	2.45515e-12	0.00599754	3.1985e-16	WT_1:898/326__IVT_1:3756/792	-0.54423	TRUE	FALSE	ORF10_SARS2	C	370	Others	#N/A	No junction	Fragment10
185	NC_045512v2	29688	29693	efad7b96-ac2e-4ce1-9b83-863ffdb18eac|116	UGUGU	5.72584e-10	4.03851e-306	8.07702e-307	WT_1:975/242__IVT_1:3188/1314	0.50453	TRUE	FALSE	ORF10_SARS2	C	370	Others	#N/A	No junction	Fragment10
188	NC_045512v2	29691	29696	efad7b96-ac2e-4ce1-9b83-863ffdb18eac|116	GUAAC	1.20062e-16	1.28868e-09	8.63595e-15	WT_1:680/573__IVT_1:3087/1501	-0.549793	TRUE	FALSE	ORF10_SARS2	C	370	Others	#N/A	No junction	Fragment10
189	NC_045512v2	29692	29697	efad7b96-ac2e-4ce1-9b83-863ffdb18eac|116	UAACA	1.17545e-17	8.58876e-15	7.12104e-07	WT_1:958/303__IVT_1:2877/1721	0.635254	TRUE	FALSE	ORF10_SARS2	C	370	Others	#N/A	No junction	Fragment10
196	NC_045512v2	29699	29704	efad7b96-ac2e-4ce1-9b83-863ffdb18eac|116	AGGGA	5.63058e-24	5.82883e-08	5.78395e-15	WT_1:495/753__IVT_1:1118/3404	0.693993	TRUE	FALSE	ORF10_SARS2	C	370	Others	#N/A	No junction	Fragment10
197	NC_045512v2	29700	29705	efad7b96-ac2e-4ce1-9b83-863ffdb18eac|116	GGGAG	3.04814e-19	1.08749e-14	3.58701e-15	WT_1:873/389__IVT_1:2469/2052	0.622018	TRUE	FALSE	ORF10_SARS2	C	370	Others	#N/A	No junction	Fragment10
199	NC_045512v2	29702	29707	efad7b96-ac2e-4ce1-9b83-863ffdb18eac|116	GAGGA	2.87071e-20	3.74353e-57	2.49016e-50	WT_1:844/430__IVT_1:2325/2214	0.624331	TRUE	FALSE	ORF10_SARS2	C	370	Others	#N/A	No junction	Fragment10
207	NC_045512v2	29710	29715	efad7b96-ac2e-4ce1-9b83-863ffdb18eac|116	GAAAG	5.04976e-39	6.7872e-20	1.28989e-100	WT_1:463/852__IVT_1:813/3765	0.922933	TRUE	FALSE	ORF10_SARS2	C	370	Others	#N/A	No junction	Fragment10
211	NC_045512v2	29714	29719	efad7b96-ac2e-4ce1-9b83-863ffdb18eac|116	GAGCC	1.32614e-25	1.42604e-14	4.65792e-15	WT_1:221/1058__IVT_1:319/4160	1.00279	TRUE	FALSE	ORF10_SARS2	C	370	Others	#N/A	No junction	Fragment10
213	NC_045512v2	29716	29721	efad7b96-ac2e-4ce1-9b83-863ffdb18eac|116	GCCAC	1.33999e-65	8.19733e-11	4.93886e-15	WT_1:369/852__IVT_1:423/3953	1.39749	TRUE	FALSE	ORF10_SARS2	C	370	Others	#N/A	No junction	Fragment10
214	NC_045512v2	29717	29722	efad7b96-ac2e-4ce1-9b83-863ffdb18eac|116	CCACC	2.57581e-16	3.23954e-05	2.02432e-68	WT_1:585/670__IVT_1:2680/1790	-0.538865	TRUE	FALSE	ORF10_SARS2	C	370	Others	#N/A	No junction	Fragment10
216	NC_045512v2	29719	29724	efad7b96-ac2e-4ce1-9b83-863ffdb18eac|116	ACCAC	9.84085e-41	2.51882e-14	8.13251e-15	WT_1:425/892__IVT_1:2457/2100	-0.897082	TRUE	FALSE	ORF10_SARS2	C	370	Others	#N/A	No junction	Fragment10
217	NC_045512v2	29720	29725	efad7b96-ac2e-4ce1-9b83-863ffdb18eac|116	CCACA	2.81695e-29	8.84703e-63	1.7549e-42	WT_1:278/1057__IVT_1:1738/2829	-0.845957	TRUE	FALSE	ORF10_SARS2	C	370	Others	#N/A	No junction	Fragment10
218	NC_045512v2	29721	29726	efad7b96-ac2e-4ce1-9b83-863ffdb18eac|116	CACAU	2.00139e-20	5.17628e-10	1.00651e-26	WT_1:459/877__IVT_1:2256/2334	-0.612445	TRUE	FALSE	ORF10_SARS2	C	370	Others	#N/A	No junction	Fragment10
220	NC_045512v2	29723	29728	efad7b96-ac2e-4ce1-9b83-863ffdb18eac|116	CAUUU	0.00459612	1.75222e-14	5.62341e-15	WT_1:42/1295__IVT_1:239/4352	-0.507856	TRUE	FALSE	ORF10_SARS2	C	370	Others	#N/A	No junction	Fragment10
221	NC_045512v2	29724	29729	efad7b96-ac2e-4ce1-9b83-863ffdb18eac|116	AUUUU	6.30325e-96	3.50463e-162	2.46051e-46	WT_1:393/942__IVT_1:2904/1686	-1.4162	TRUE	FALSE	ORF10_SARS2	C	370	Others	#N/A	No junction	Fragment10
222	NC_045512v2	29725	29730	efad7b96-ac2e-4ce1-9b83-863ffdb18eac|116	UUUUC	1.0978e-98	4.93483e-15	1.64494e-15	WT_1:540/789__IVT_1:3361/1223	-1.38903	TRUE	FALSE	ORF10_SARS2	C	370	Others	#N/A	No junction	Fragment10
225	NC_045512v2	29728	29733	efad7b96-ac2e-4ce1-9b83-863ffdb18eac|116	UCACC	1.06278e-46	7.91629e-15	2.67055e-15	WT_1:364/943__IVT_1:2336/2227	-0.997993	TRUE	FALSE	ORF10_SARS2	C	370	Others	#N/A	No junction	Fragment10
230	NC_045512v2	29733	29738	efad7b96-ac2e-4ce1-9b83-863ffdb18eac|116	GAGGC	1.13769e-10	3.4648e-29	5.0904e-36	WT_1:1004/181__IVT_1:2906/949	0.590321	TRUE	FALSE	ORF10_SARS2	C	370	Others	#N/A	No junction	Fragment10
232	NC_045512v2	29735	29740	efad7b96-ac2e-4ce1-9b83-863ffdb18eac|116	GGCCA	1.28014e-24	0.0840444	5.58834e-38	WT_1:587/682__IVT_1:1340/3076	0.680772	TRUE	FALSE	ORF10_SARS2	C	370	Others	#N/A	No junction	Fragment10
233	NC_045512v2	29736	29741	efad7b96-ac2e-4ce1-9b83-863ffdb18eac|116	GCCAC	9.58719e-36	5.79328e-05	2.84319e-167	WT_1:845/454__IVT_1:2016/2487	0.83009	TRUE	FALSE	ORF10_SARS2	C	370	Others	#N/A	No junction	Fragment10
239	NC_045512v2	29742	29747	efad7b96-ac2e-4ce1-9b83-863ffdb18eac|116	CGGAG	8.13797e-38	1.46155e-07	2.40823e-137	WT_1:982/373__IVT_1:4016/569	-0.986301	TRUE	FALSE	ORF10_SARS2	C	370	Others	#N/A	No junction	Fragment10
250	NC_045512v2	29753	29758	efad7b96-ac2e-4ce1-9b83-863ffdb18eac|116	CGAGU	6.71938e-23	2.60739e-08	1.23971e-19	WT_1:712/611__IVT_1:3157/1428	-0.640215	TRUE	FALSE	ORF10_SARS2	C	370	Others	#N/A	No junction	Fragment10
255	NC_045512v2	29758	29763	efad7b96-ac2e-4ce1-9b83-863ffdb18eac|116	GUACA	0.00361681	0.000338348	2.72447e-98	WT_1:1241/35__IVT_1:4407/66	-0.645524	TRUE	FALSE	ORF10_SARS2	C	370	Others	#N/A	No junction	Fragment10
264	NC_045512v2	29767	29772	efad7b96-ac2e-4ce1-9b83-863ffdb18eac|116	ACAAU	5.86835e-40	3.24031e-07	4.82788e-146	WT_1:834/480__IVT_1:3686/840	-0.926412	TRUE	FALSE	ORF10_SARS2	C	370	Others	#N/A	No junction	Fragment10
269	NC_045512v2	29772	29777	efad7b96-ac2e-4ce1-9b83-863ffdb18eac|116	GCUAG	5.01323e-07	2.7405e-06	7.34076e-83	WT_1:1213/155__IVT_1:4213/315	-0.538605	TRUE	FALSE	ORF10_SARS2	C	370	Others	#N/A	No junction	Fragment10
272	NC_045512v2	29775	29780	efad7b96-ac2e-4ce1-9b83-863ffdb18eac|116	AGGGA	5.98862e-39	4.80286e-26	1.44791e-31	WT_1:674/599__IVT_1:3256/1214	-0.868279	TRUE	FALSE	ORF10_SARS2	C	370	Others	#N/A	No junction	Fragment10
274	NC_045512v2	29777	29782	efad7b96-ac2e-4ce1-9b83-863ffdb18eac|116	GGAGA	1.33869e-16	1.03093e-06	3.28542e-15	WT_1:322/1047__IVT_1:1642/2928	-0.598849	TRUE	FALSE	ORF10_SARS2	C	370	Others	#N/A	No junction	Fragment10
276	NC_045512v2	29779	29784	efad7b96-ac2e-4ce1-9b83-863ffdb18eac|116	AGAGC	1.14147e-08	1.52656e-14	4.93886e-15	WT_1:1319/60__IVT_1:4134/437	0.829489	TRUE	FALSE	ORF10_SARS2	C	370	Others	#N/A	No junction	Fragment10
277	NC_045512v2	29780	29785	efad7b96-ac2e-4ce1-9b83-863ffdb18eac|116	GAGCU	4.99911e-24	2.14607e-10	2.04152e-92	WT_1:378/975__IVT_1:698/3831	0.755565	TRUE	FALSE	ORF10_SARS2	C	370	Others	#N/A	No junction	Fragment10
282	NC_045512v2	29785	29790	efad7b96-ac2e-4ce1-9b83-863ffdb18eac|116	GCCUA	4.83693e-20	0.123823	9.87611e-158	WT_1:714/654__IVT_1:3024/1542	-0.585535	TRUE	FALSE	ORF10_SARS2	C	370	Others	#N/A	No junction	Fragment10
285	NC_045512v2	29788	29793	efad7b96-ac2e-4ce1-9b83-863ffdb18eac|116	UAUAU	2.50766e-23	9.20093e-25	7.01304e-45	WT_1:610/766__IVT_1:2750/1838	-0.630132	TRUE	FALSE	ORF10_SARS2	C	370	Others	#N/A	No junction	Fragment10
288	NC_045512v2	29791	29796	efad7b96-ac2e-4ce1-9b83-863ffdb18eac|116	AUGGA	3.95558e-21	0.35545	1.58433e-68	WT_1:977/400__IVT_1:2567/1996	0.640067	TRUE	FALSE	ORF10_SARS2	C	370	Others	#N/A	No junction	Fragment10
296	NC_045512v2	29799	29804	efad7b96-ac2e-4ce1-9b83-863ffdb18eac|116	GCCCU	2.65476e-07	0.0156958	1.64494e-15	WT_1:1076/159__IVT_1:3922/337	-0.544805	TRUE	FALSE	ORF10_SARS2	C	370	Others	#N/A	No junction	Fragment10
298	NC_045512v2	29801	29806	efad7b96-ac2e-4ce1-9b83-863ffdb18eac|116	CCUAA	1.94611e-16	4.58124e-08	3.79318e-60	WT_1:1116/261__IVT_1:4086/471	-0.70853	TRUE	FALSE	ORF10_SARS2	C	370	Others	#N/A	No junction	Fragment10
299	NC_045512v2	29802	29807	efad7b96-ac2e-4ce1-9b83-863ffdb18eac|116	CUAAU	2.95548e-53	7.38201e-18	5.29984e-31	WT_1:953/426__IVT_1:3991/566	-1.14781	TRUE	FALSE	ORF10_SARS2	C	370	Others	#N/A	No junction	Fragment10
303	NC_045512v2	29806	29811	efad7b96-ac2e-4ce1-9b83-863ffdb18eac|116	UGUGU	5.39539e-14	1.03836e-05	2.00421e-27	WT_1:337/1030__IVT_1:1632/2902	-0.539913	TRUE	FALSE	ORF10_SARS2	C	370	Others	#N/A	No junction	Fragment10
307	NC_045512v2	29810	29815	efad7b96-ac2e-4ce1-9b83-863ffdb18eac|116	UAAAA	5.84295e-20	3.07222e-08	2.19225e-40	WT_1:285/1081__IVT_1:493/4015	0.764931	TRUE	FALSE	ORF10_SARS2	C	370	Others	#N/A	No junction	Fragment10
309	NC_045512v2	29812	29817	efad7b96-ac2e-4ce1-9b83-863ffdb18eac|116	AAAUU	9.3328e-08	8.58876e-15	2.95997e-15	WT_1:178/1189__IVT_1:356/4069	0.53934	TRUE	FALSE	ORF10_SARS2	C	370	Others	#N/A	No junction	Fragment10
311	NC_045512v2	29814	29819	efad7b96-ac2e-4ce1-9b83-863ffdb18eac|116	AUUAA	7.94244e-22	2.68674e-15	9.02263e-16	WT_1:140/1225__IVT_1:154/4405	1.18455	TRUE	FALSE	ORF10_SARS2	C	370	Others	#N/A	No junction	Fragment10
313	NC_045512v2	29816	29821	efad7b96-ac2e-4ce1-9b83-863ffdb18eac|116	UAAUU	4.04329e-17	1.47274e-26	5.38128e-52	WT_1:847/526__IVT_1:3359/1193	-0.558952	TRUE	FALSE	ORF10_SARS2	C	370	Others	#N/A	No junction	Fragment10
315	NC_045512v2	29818	29823	efad7b96-ac2e-4ce1-9b83-863ffdb18eac|116	AUUUU	2.41215e-23	0.00232795	1.59479e-188	WT_1:1100/206__IVT_1:3989/276	-0.996274	TRUE	FALSE	ORF10_SARS2	C	370	Others	#N/A	No junction	Fragment10
316	NC_045512v2	29819	29824	efad7b96-ac2e-4ce1-9b83-863ffdb18eac|116	UUUUA	5.42429e-12	1.65608e-26	1.46859e-124	WT_1:1131/192__IVT_1:4131/357	-0.676933	TRUE	FALSE	ORF10_SARS2	C	370	Others	#N/A	No junction	Fragment10
318	NC_045512v2	29821	29826	efad7b96-ac2e-4ce1-9b83-863ffdb18eac|116	UUAGU	8.64372e-07	3.8158e-05	1.36204e-108	WT_1:1233/134__IVT_1:4249/263	-0.565984	TRUE	FALSE	ORF10_SARS2	C	370	Others	#N/A	No junction	Fragment10
328	NC_045512v2	29831	29836	efad7b96-ac2e-4ce1-9b83-863ffdb18eac|116	UAUCC	1.24894e-17	1.13341e-12	9.10863e-27	WT_1:488/850__IVT_1:2191/2172	-0.562755	TRUE	FALSE	ORF10_SARS2	C	370	Others	#N/A	No junction	Fragment10
337	NC_045512v2	29840	29845	efad7b96-ac2e-4ce1-9b83-863ffdb18eac|116	GUGAU	5.04397e-33	3.29461e-13	2.25286e-15	WT_1:809/520__IVT_1:3395/965	-0.815906	TRUE	FALSE	ORF10_SARS2	C	370	Others	#N/A	No junction	Fragment10
341	NC_045512v2	29844	29849	efad7b96-ac2e-4ce1-9b83-863ffdb18eac|116	UUUUA	1.54005e-36	2.55159e-41	9.92216e-37	WT_1:1003/354__IVT_1:3964/518	-0.993728	TRUE	FALSE	ORF10_SARS2	C	370	Others	#N/A	No junction	Fragment10
344	NC_045512v2	29847	29852	efad7b96-ac2e-4ce1-9b83-863ffdb18eac|116	UAAUA	2.32761e-38	2.88603e-12	7.08655e-140	WT_1:266/1066__IVT_1:314/4117	1.18519	TRUE	FALSE	ORF10_SARS2	C	370	Others	#N/A	No junction	Fragment10
347	NC_045512v2	29850	29855	efad7b96-ac2e-4ce1-9b83-863ffdb18eac|116	UAGCU	3.50427e-47	9.26172e-06	8.38269e-34	WT_1:813/504__IVT_1:3564/805	-1.00943	TRUE	FALSE	ORF10_SARS2	C	370	Others	#N/A	No junction	Fragment10
349	NC_045512v2	29852	29857	efad7b96-ac2e-4ce1-9b83-863ffdb18eac|116	GCUUC	1.72238e-08	4.34224e-06	4.15475e-15	WT_1:1143/143__IVT_1:4082/272	-0.632643	TRUE	FALSE	ORF10_SARS2	C	370	Others	#N/A	No junction	Fragment10
294	NC_045512v2	26713	26718	fc4d6218-3c79-466d-84e4-705bee2dacef|13813	UUUUG	0.00318822	0.00262395	0.551725	WT_1:86/2531__IVT_1:79/1330	-0.559197	TRUE	FALSE	VME1_SARS2	C	3454	Others	#N/A	No junction	No_Fragment
303	NC_045512v2	26722	26727	fc4d6218-3c79-466d-84e4-705bee2dacef|13813	UGCUG	2.2221e-12	0.106987	6.62208e-57	WT_1:1354/1286__IVT_1:892/506	-0.514588	TRUE	FALSE	VME1_SARS2	C	3454	Others	#N/A	No junction	No_Fragment
309	NC_045512v2	26728	26733	fc4d6218-3c79-466d-84e4-705bee2dacef|13813	UGUUU	5.12258e-95	1.14507e-05	1.17147e-147	WT_1:1313/1168__IVT_1:215/1134	1.77604	TRUE	FALSE	VME1_SARS2	C	3454	Others	#N/A	No junction	No_Fragment
310	NC_045512v2	26729	26734	fc4d6218-3c79-466d-84e4-705bee2dacef|13813	GUUUA	1.58745e-70	1.04617e-38	3.60699e-129	WT_1:1306/1254__IVT_1:259/1058	1.445	TRUE	FALSE	VME1_SARS2	C	3454	Others	#N/A	No junction	No_Fragment
314	NC_045512v2	26733	26738	fc4d6218-3c79-466d-84e4-705bee2dacef|13813	ACAGA	1.29438e-10	8.36027e-11	1.83311e-14	WT_1:1600/811__IVT_1:1035/303	-0.547211	TRUE	FALSE	VME1_SARS2	C	3454	Others	#N/A	No junction	No_Fragment
338	NC_045512v2	26757	26762	fc4d6218-3c79-466d-84e4-705bee2dacef|13813	GAAUU	1.28737e-05	0.235168	4.98642e-24	WT_1:2450/240__IVT_1:1199/195	0.507492	TRUE	FALSE	VME1_SARS2	C	3454	Others	#N/A	No junction	No_Fragment
483	NC_045512v2	26902	26907	fc4d6218-3c79-466d-84e4-705bee2dacef|13813	UAUUC	7.51318e-28	3.28526e-06	3.09956e-31	WT_1:872/1996__IVT_1:686/730	-0.765387	TRUE	FALSE	VME1_SARS2	C	3454	Others	#N/A	No junction	No_Fragment
484	NC_045512v2	26903	26908	fc4d6218-3c79-466d-84e4-705bee2dacef|13813	AUUCU	5.58962e-54	2.94551e-14	1.39242e-14	WT_1:966/1843__IVT_1:812/519	-1.0924	TRUE	FALSE	VME1_SARS2	C	3454	Others	#N/A	No junction	No_Fragment
485	NC_045512v2	26904	26909	fc4d6218-3c79-466d-84e4-705bee2dacef|13813	UUCUG	1.4664e-20	7.2754e-14	3.13595e-14	WT_1:1010/1852__IVT_1:696/661	-0.657386	TRUE	FALSE	VME1_SARS2	C	3454	Others	#N/A	No junction	No_Fragment
489	NC_045512v2	26908	26913	fc4d6218-3c79-466d-84e4-705bee2dacef|13813	GACCA	5.25173e-06	0.0158048	4.44138e-09	WT_1:2235/129__IVT_1:1056/120	0.67751	TRUE	FALSE	VME1_SARS2	C	3454	Others	#N/A	No junction	No_Fragment
535	NC_045512v2	26954	26959	fc4d6218-3c79-466d-84e4-705bee2dacef|13813	CUUCG	1.03352e-11	5.0761e-08	1.51932e-06	WT_1:380/2610__IVT_1:309/1140	-0.621601	TRUE	FALSE	VME1_SARS2	C	3454	Others	#N/A	No junction	No_Fragment
537	NC_045512v2	26956	26961	fc4d6218-3c79-466d-84e4-705bee2dacef|13813	UCGUG	1.86114e-11	2.30112e-09	0.0287603	WT_1:521/2469__IVT_1:389/1057	-0.556317	TRUE	FALSE	VME1_SARS2	C	3454	Others	#N/A	No junction	No_Fragment
582	NC_045512v2	27001	27006	fc4d6218-3c79-466d-84e4-705bee2dacef|13813	CAUCA	1.06599e-18	1.82531e-09	5.76674e-10	WT_1:253/2775__IVT_1:253/1135	-0.893498	TRUE	FALSE	VME1_SARS2	C	3454	Others	#N/A	No junction	No_Fragment
585	NC_045512v2	27004	27009	fc4d6218-3c79-466d-84e4-705bee2dacef|13813	CAAGG	2.394e-09	4.66279e-06	0.00832186	WT_1:2763/136__IVT_1:1204/135	0.822873	TRUE	FALSE	VME1_SARS2	C	3454	Others	#N/A	No junction	No_Fragment
609	NC_045512v2	27028	27033	fc4d6218-3c79-466d-84e4-705bee2dacef|13813	UGUUG	1.52567e-09	0.00146327	3.35051e-14	WT_1:601/2452__IVT_1:344/835	-0.519725	TRUE	FALSE	VME1_SARS2	C	3454	Others	#N/A	No junction	No_Fragment
672	NC_045512v2	27091	27096	fc4d6218-3c79-466d-84e4-705bee2dacef|13813	CUCAG	0.00046808	0.000389617	0.00837041	WT_1:3039/69__IVT_1:1127/54	0.750249	TRUE	FALSE	VME1_SARS2	C	3454	Others	#N/A	No junction	No_Fragment
685	NC_045512v2	27104	27109	fc4d6218-3c79-466d-84e4-705bee2dacef|13813	GCAUA	3.1638e-11	2.00728e-10	1.03665e-07	WT_1:1219/1791__IVT_1:339/851	0.534159	TRUE	FALSE	VME1_SARS2	C	3454	Others	#N/A	No junction	No_Fragment
742	NC_045512v2	27161	27166	fc4d6218-3c79-466d-84e4-705bee2dacef|13813	AGUGA	6.80661e-11	0.000576135	8.18088e-19	WT_1:1337/1824__IVT_1:372/846	0.509718	TRUE	TRUE	VME1_SARS2	C	3454	Others	#N/A	No junction	No_Fragment
789	NC_045512v2	27208	27213	fc4d6218-3c79-466d-84e4-705bee2dacef|13813	AUCUC	8.63415e-46	4.18911e-31	3.88183e-64	WT_1:1421/1860__IVT_1:843/393	-1.03085	TRUE	FALSE	VME1_SARS2	C	3454	Others	#N/A	No junction	No_Fragment
790	NC_045512v2	27209	27214	fc4d6218-3c79-466d-84e4-705bee2dacef|13813	UCUCG	2.29139e-17	0.0253686	5.46746e-36	WT_1:2564/740__IVT_1:804/445	0.65119	TRUE	FALSE	VME1_SARS2	C	3454	Others	#N/A	No junction	No_Fragment
820	NC_045512v2	27239	27244	fc4d6218-3c79-466d-84e4-705bee2dacef|13813	GAUAU	1.4833e-15	0.000352084	7.09104e-14	WT_1:896/2167__IVT_1:496/652	-0.609517	TRUE	FALSE	VME1_SARS2	C	3454	Others	#N/A	No junction	No_Fragment
822	NC_045512v2	27241	27246	fc4d6218-3c79-466d-84e4-705bee2dacef|13813	UAUUA	1.04563e-15	9.03635e-09	7.78842e-16	WT_1:2018/1298__IVT_1:589/671	0.571143	TRUE	FALSE	VME1_SARS2	C	3454	Others	#N/A	No junction	No_Fragment
923	NC_045512v2	27342	27347	fc4d6218-3c79-466d-84e4-705bee2dacef|13813	AAAUA	7.40668e-12	0.128609	1.51436e-14	WT_1:729/2675__IVT_1:417/894	-0.537692	TRUE	FALSE	VME1_SARS2	C	3454	Others	#N/A	No junction	No_Fragment
927	NC_045512v2	27346	27351	fc4d6218-3c79-466d-84e4-705bee2dacef|13813	AUUCU	1.30107e-11	0.000132982	9.11705e-14	WT_1:737/2671__IVT_1:414/881	-0.532725	TRUE	FALSE	VME1_SARS2	C	3454	Others	#N/A	No junction	No_Fragment
1131	NC_045512v2	27550	27555	fc4d6218-3c79-466d-84e4-705bee2dacef|13813	AAUUU	8.58866e-09	0.00190234	1.76284e-07	WT_1:3065/466__IVT_1:1078/278	0.529222	TRUE	FALSE	VME1_SARS2	C	3454	Others	#N/A	No junction	No_Fragment
1258	NC_045512v2	27677	27682	fc4d6218-3c79-466d-84e4-705bee2dacef|13813	ACUUU	3.64425e-10	4.0819e-09	3.52283e-14	WT_1:3040/594__IVT_1:1061/349	0.521404	TRUE	FALSE	VME1_SARS2	C	3454	Others	#N/A	No junction	No_Fragment
1296	NC_045512v2	27715	27720	fc4d6218-3c79-466d-84e4-705bee2dacef|13813	UGUUU	1.89659e-13	0.241098	1.83956e-20	WT_1:2658/983__IVT_1:874/545	0.522475	TRUE	FALSE	VME1_SARS2	C	3454	Others	#N/A	No junction	No_Fragment
1396	NC_045512v2	27815	27820	fc4d6218-3c79-466d-84e4-705bee2dacef|13813	GUUUU	2.32974e-05	0.0206034	3.00561e-07	WT_1:91/3412__IVT_1:73/1271	-0.769278	TRUE	FALSE	VME1_SARS2	C	3454	Others	#N/A	No junction	No_Fragment
1462	NC_045512v2	27881	27886	fc4d6218-3c79-466d-84e4-705bee2dacef|13813	GCCUA	0.00649237	0.000222705	6.12458e-05	WT_1:3630/97__IVT_1:1407/64	0.536758	TRUE	FALSE	VME1_SARS2	C	3454	Others	#N/A	No junction	No_Fragment
1497	NC_045512v2	27916	27921	fc4d6218-3c79-466d-84e4-705bee2dacef|13813	AAUCA	2.88517e-09	0.000230858	8.44714e-10	WT_1:1184/1566__IVT_1:306/677	0.512879	TRUE	FALSE	VME1_SARS2	C	3454	Others	#N/A	No junction	No_Fragment
1588	NC_045512v2	28007	28012	fc4d6218-3c79-466d-84e4-705bee2dacef|13813	AUUCA	7.73561e-21	6.44234e-05	3.02302e-14	WT_1:1029/2752__IVT_1:489/2409	0.609844	TRUE	FALSE	VME1_SARS2	C	3454	Others	#N/A	No junction	No_Fragment
1600	NC_045512v2	28019	28024	fc4d6218-3c79-466d-84e4-705bee2dacef|13813	UCUAA	2.16008e-09	5.60142e-07	2.58389e-14	WT_1:3705/134__IVT_1:2745/209	0.741641	TRUE	FALSE	VME1_SARS2	C	3454	UNUAR	PUS7	No junction	No_Fragment
1724	NC_045512v2	28143	28148	fc4d6218-3c79-466d-84e4-705bee2dacef|13813	UACCU	2.44029e-196	2.62271e-14	1.18184e-14	WT_1:1841/2095__IVT_1:2582/510	-1.74952	TRUE	FALSE	VME1_SARS2	C	3454	Others	#N/A	No junction	No_Fragment
1822	NC_045512v2	28241	28246	fc4d6218-3c79-466d-84e4-705bee2dacef|13813	GUUUU	7.51143e-06	0.00129164	2.44015e-14	WT_1:3745/103__IVT_1:2900/154	0.654667	TRUE	FALSE	VME1_SARS2	C	3454	Others	#N/A	No junction	No_Fragment
1848	NC_045512v2	28267	28272	fc4d6218-3c79-466d-84e4-705bee2dacef|13813	ACUAA	1.86812e-25	4.68008e-14	2.13811e-14	WT_1:1028/2979__IVT_1:1198/1977	-0.562737	TRUE	FALSE	VME1_SARS2	C	3454	Others	#N/A	No junction	No_Fragment
1938	NC_045512v2	28357	28362	fc4d6218-3c79-466d-84e4-705bee2dacef|13813	AAUGG	0.00795678	1.603e-17	0.0599045	WT_1:3267/56__IVT_1:2535/77	0.567248	TRUE	FALSE	VME1_SARS2	C	3454	Others	#N/A	No junction	No_Fragment
1944	NC_045512v2	28363	28368	fc4d6218-3c79-466d-84e4-705bee2dacef|13813	GAACG	8.22534e-14	1.74053e-14	2.97605e-10	WT_1:2840/614__IVT_1:1853/666	0.507978	TRUE	FALSE	VME1_SARS2	C	3454	Others	#N/A	No junction	No_Fragment
2145	NC_045512v2	28564	28569	fc4d6218-3c79-466d-84e4-705bee2dacef|13813	GACGG	0.000850183	0.174337	4.20063e-09	WT_1:53/4034__IVT_1:49/1715	-0.778049	TRUE	FALSE	VME1_SARS2	C	3454	Others	#N/A	No junction	Fragment6
2276	NC_045512v2	28695	28700	fc4d6218-3c79-466d-84e4-705bee2dacef|13813	ACCAA	0.0074486	0.0394698	1.02069e-10	WT_1:4104/59__IVT_1:1824/49	0.628304	TRUE	FALSE	VME1_SARS2	C	3454	Others	#N/A	No junction	Fragment6_7
2581	NC_045512v2	29000	29005	fc4d6218-3c79-466d-84e4-705bee2dacef|13813	GCCAA	0.00522789	5.14136e-05	1.15505e-10	WT_1:76/4155__IVT_1:64/1974	-0.574567	TRUE	FALSE	VME1_SARS2	C	3454	Others	#N/A	No junction	Fragment7_8
2589	NC_045512v2	29008	29013	fc4d6218-3c79-466d-84e4-705bee2dacef|13813	GUCAC	0.00319715	0.00105667	4.98315e-14	WT_1:4033/95__IVT_1:1869/76	0.548277	TRUE	FALSE	VME1_SARS2	C	3454	Others	#N/A	No junction	Fragment7_8
2590	NC_045512v2	29009	29014	fc4d6218-3c79-466d-84e4-705bee2dacef|13813	UCACU	3.27431e-15	1.49577e-13	1.39242e-14	WT_1:3565/777__IVT_1:1514/562	0.532582	TRUE	FALSE	VME1_SARS2	C	3454	Others	#N/A	No junction	Fragment7_8
2598	NC_045512v2	29017	29022	fc4d6218-3c79-466d-84e4-705bee2dacef|13813	AAAUC	0.000343327	0.0489843	5.66419e-13	WT_1:241/1233__IVT_1:90/800	0.545923	TRUE	FALSE	VME1_SARS2	C	3454	Others	#N/A	No junction	Fragment7_8
2599	NC_045512v2	29018	29023	fc4d6218-3c79-466d-84e4-705bee2dacef|13813	AAUCU	1.54805e-05	0.0776328	2.95194e-07	WT_1:676/274__IVT_1:574/128	-0.593657	TRUE	FALSE	VME1_SARS2	C	3454	Others	#N/A	No junction	Fragment7_8
2600	NC_045512v2	29019	29024	fc4d6218-3c79-466d-84e4-705bee2dacef|13813	AUCUG	0.00024708	1.74053e-14	0.000517721	WT_1:145/543__IVT_1:163/346	-0.565884	TRUE	FALSE	VME1_SARS2	C	3454	Others	#N/A	No junction	Fragment7_8
2601	NC_045512v2	29020	29025	fc4d6218-3c79-466d-84e4-705bee2dacef|13813	UCUGC	1.02073e-19	2.88498e-13	1.26449e-05	WT_1:3017/1207__IVT_1:1239/850	0.539174	TRUE	FALSE	VME1_SARS2	C	3454	Others	#N/A	No junction	Fragment7_8
2706	NC_045512v2	29125	29130	fc4d6218-3c79-466d-84e4-705bee2dacef|13813	AAUUU	1.0455e-48	0.000138948	5.23063e-48	WT_1:2991/1258__IVT_1:1059/1025	0.833023	TRUE	FALSE	VME1_SARS2	C	3454	Others	#N/A	No junction	Fragment7_8
2792	NC_045512v2	29211	29216	fc4d6218-3c79-466d-84e4-705bee2dacef|13813	GUUCU	1.10812e-14	1.85711e-06	2.92008e-40	WT_1:438/3776__IVT_1:381/1757	-0.625674	TRUE	FALSE	VME1_SARS2	C	3454	Others	#N/A	No junction	Fragment8_9
2815	NC_045512v2	29234	29239	fc4d6218-3c79-466d-84e4-705bee2dacef|13813	GCAUG	0.000568629	0.00068193	0.327834	WT_1:97/4361__IVT_1:89/2201	-0.598407	TRUE	FALSE	VME1_SARS2	C	3454	Others	#N/A	No junction	Fragment8_9
2851	NC_045512v2	29270	29275	fc4d6218-3c79-466d-84e4-705bee2dacef|13813	ACACA	6.88785e-11	1.29417e-09	9.32763e-83	WT_1:509/4118__IVT_1:406/1973	-0.509951	TRUE	FALSE	VME1_SARS2	C	3454	Others	#N/A	No junction	Fragment8_9
2874	NC_045512v2	29293	29298	fc4d6218-3c79-466d-84e4-705bee2dacef|13813	GACAA	8.06363e-13	0.00055322	4.69173e-99	WT_1:557/3334__IVT_1:464/1622	-0.537875	TRUE	FALSE	VME1_SARS2	C	3454	Others	#N/A	No junction	Fragment8_9
2886	NC_045512v2	29305	29310	fc4d6218-3c79-466d-84e4-705bee2dacef|13813	AAUUU	1.5065e-37	0.000127723	7.6076e-15	WT_1:1468/2654__IVT_1:1124/987	-0.721718	TRUE	FALSE	VME1_SARS2	C	3454	Others	#N/A	No junction	Fragment8_9
2964	NC_045512v2	29383	29388	fc4d6218-3c79-466d-84e4-705bee2dacef|13813	GACAA	2.76115e-28	1.30459e-08	4.51294e-14	WT_1:1835/2203__IVT_1:1294/827	-0.629937	TRUE	FALSE	VME1_SARS2	C	3454	Others	#N/A	No junction	Fragment8_9
3058	NC_045512v2	29477	29482	fc4d6218-3c79-466d-84e4-705bee2dacef|13813	AUUUC	9.00853e-18	2.33076e-06	8.23849e-14	WT_1:2995/1697__IVT_1:1851/634	-0.502569	TRUE	FALSE	VME1_SARS2	C	3454	Others	#N/A	No junction	Fragment9_10
3117	NC_045512v2	29536	29541	fc4d6218-3c79-466d-84e4-705bee2dacef|13813	CAUGC	7.62489e-14	2.31822e-09	4.15901e-14	WT_1:4451/311__IVT_1:2231/307	0.677552	TRUE	FALSE	VME1_SARS2	C	3454	Others	#N/A	No junction	Fragment9_10
3129	NC_045512v2	29548	29553	fc4d6218-3c79-466d-84e4-705bee2dacef|13813	ACAAG	1.35407e-25	4.5856e-05	2.66957e-45	WT_1:3506/1029__IVT_1:1595/858	0.605715	TRUE	FALSE	VME1_SARS2	C	3454	Others	#N/A	No junction	Fragment9_10
3163	NC_045512v2	29582	29587	fc4d6218-3c79-466d-84e4-705bee2dacef|13813	UUCCG	3.19167e-07	4.10637e-17	0.000352314	WT_1:225/4574__IVT_1:204/2350	-0.568241	TRUE	FALSE	VME1_SARS2	C	3454	Others	#N/A	No junction	Fragment9_10
3166	NC_045512v2	29585	29590	fc4d6218-3c79-466d-84e4-705bee2dacef|13813	CGUUU	3.25138e-19	1.6872e-05	1.61211e-29	WT_1:2490/1997__IVT_1:1612/782	-0.502181	TRUE	FALSE	VME1_SARS2	C	3454	Others	#N/A	No junction	Fragment9_10
3338	NC_045512v2	29757	29762	fc4d6218-3c79-466d-84e4-705bee2dacef|13813	UGUAC	1.79937e-18	0.00482201	7.77575e-23	WT_1:1144/3547__IVT_1:378/2153	0.606566	TRUE	FALSE	VME1_SARS2	C	3454	Others	#N/A	No junction	Fragment10

### Sheet: all_canonical_Us_significant_si
pos	chr	genomicStartKmer	genomicEndKmer	id	ref_kmer	GMM_logit_pvalue	KS_dwell_pvalue	KS_intensity_pvalue	cluster_counts	Logit_LOR	significant	fleming_presence	ORF	canonicity	tx_length	motif	enzyme	junction	fragment_ID			Legend
80	NC_045512v2	21577	21582	3f2f5640-da4a-4237-952f-cd4a41e84234|315	GUUUU	1.54661e-10	0.000446655	1.9092e-14	WT_1:1092/73__IVT_1:526/109	1.1259	TRUE	FALSE	SPIKE_SARS2	C	8374	Others	#N/A	No junction	No_Fragment			index	reference
127	NC_045512v2	21624	21629	3f2f5640-da4a-4237-952f-cd4a41e84234|315	AACUC	0.00710256	0.0603433	0.00161692	WT_1:1178/26__IVT_1:619/33	0.873226	TRUE	FALSE	SPIKE_SARS2	C	8374	Others	#N/A	No junction	No_Fragment			pos	nanocompore k-mer position
144	NC_045512v2	21641	21646	3f2f5640-da4a-4237-952f-cd4a41e84234|315	CAUAC	0.000495641	0.0086986	2.85462e-05	WT_1:155/1055__IVT_1:130/515	-0.541478	TRUE	FALSE	SPIKE_SARS2	C	8374	Others	#N/A	No junction	No_Fragment			chr	chromosome, i.e. the unique sequence of the viral genome
146	NC_045512v2	21643	21648	3f2f5640-da4a-4237-952f-cd4a41e84234|315	UACAC	0.00737521	0.415859	1.9485e-13	WT_1:1164/79__IVT_1:596/71	0.563199	TRUE	FALSE	SPIKE_SARS2	C	8374	Others	#N/A	No junction	No_Fragment			genomicStartKmer	genomic position of the first nucleotide of the k-mer
147	NC_045512v2	21644	21649	3f2f5640-da4a-4237-952f-cd4a41e84234|315	ACACU	8.05047e-05	0.0546984	4.62536e-21	WT_1:1016/227__IVT_1:485/183	0.523994	TRUE	FALSE	SPIKE_SARS2	C	8374	Others	#N/A	No junction	No_Fragment			genomicStartKmer	genomic position of the last nucleotide of the k-mer
150	NC_045512v2	21647	21652	3f2f5640-da4a-4237-952f-cd4a41e84234|315	CUAAU	2.74781e-05	0.0700733	0.00114605	WT_1:175/1048__IVT_1:156/515	-0.595248	TRUE	FALSE	SPIKE_SARS2	C	8374	Others	#N/A	No junction	No_Fragment			id	transcript id according to Ugolini et al.
164	NC_045512v2	21661	21666	3f2f5640-da4a-4237-952f-cd4a41e84234|315	CGUGG	9.09575e-06	0.0186768	1.94104e-05	WT_1:214/1020__IVT_1:186/495	-0.582432	TRUE	FALSE	SPIKE_SARS2	C	8374	Others	#N/A	No junction	No_Fragment			ref_kmer	kmer centered at genomic position
177	NC_045512v2	21674	21679	3f2f5640-da4a-4237-952f-cd4a41e84234|315	ACCCU	0.000588209	0.404099	6.73566e-08	WT_1:1075/175__IVT_1:548/148	0.50637	TRUE	FALSE	SPIKE_SARS2	C	8374	Others	#N/A	No junction	No_Fragment			GMM_logit_pvalue	GMM pvalue as in Leger et al.
188	NC_045512v2	21685	21690	3f2f5640-da4a-4237-952f-cd4a41e84234|315	GUUUU	0.00591449	0.00566298	1.10613e-14	WT_1:18/1180__IVT_1:28/652	-1.0154	TRUE	FALSE	SPIKE_SARS2	C	8374	Others	#N/A	No junction	No_Fragment			KS_dwell_pvalue	KS pvalue for the dwell time as in Leger et al.
196	NC_045512v2	21693	21698	3f2f5640-da4a-4237-952f-cd4a41e84234|315	AUCCU	0.00116174	0.653912	4.8092e-08	WT_1:1098/149__IVT_1:570/129	0.511666	TRUE	FALSE	SPIKE_SARS2	C	8374	Others	#N/A	No junction	No_Fragment			KS_intensity_pvalue	KS pvalue for the signal intensity as in Leger et al.
197	NC_045512v2	21694	21699	3f2f5640-da4a-4237-952f-cd4a41e84234|315	UCCUC	2.00585e-06	1.85853e-06	0.0251124	WT_1:341/917__IVT_1:276/432	-0.540666	TRUE	FALSE	SPIKE_SARS2	C	8374	Others	#N/A	No junction	No_Fragment			cluster_counts	reads per cluster as in Leger et al.
226	NC_045512v2	21723	21728	3f2f5640-da4a-4237-952f-cd4a41e84234|315	GUUCU	0.00010003	0.00102717	3.93423e-26	WT_1:1094/158__IVT_1:574/147	0.572448	TRUE	FALSE	SPIKE_SARS2	C	8374	Others	#N/A	No junction	No_Fragment			Logit_LOR	log odds ratio
248	NC_045512v2	21745	21750	3f2f5640-da4a-4237-952f-cd4a41e84234|315	GUUAC	1.19434e-06	0.0771323	3.35525e-14	WT_1:40/1137__IVT_1:67/609	-1.1295	TRUE	FALSE	SPIKE_SARS2	C	8374	Others	#N/A	No junction	No_Fragment			significant	boolean value, if the kmer passes the established pvalue and LOR thresholds
251	NC_045512v2	21748	21753	3f2f5640-da4a-4237-952f-cd4a41e84234|315	ACUUG	0.00889424	0.204966	1.61828e-13	WT_1:1208/59__IVT_1:667/60	0.60979	TRUE	FALSE	SPIKE_SARS2	C	8374	Others	#N/A	No junction	No_Fragment			fleming_presence	boolean value, if the kmer overlaps any Fleming et al. sites
256	NC_045512v2	21753	21758	3f2f5640-da4a-4237-952f-cd4a41e84234|315	GUUCC	0.00732782	0.219491	0.00257859	WT_1:63/1189__IVT_1:63/647	-0.607818	TRUE	FALSE	SPIKE_SARS2	C	8374	Others	#N/A	No junction	No_Fragment			ORF	Open Reading Frame encoded by the sgRNA in "id"
263	NC_045512v2	21760	21765	3f2f5640-da4a-4237-952f-cd4a41e84234|315	GCUAU	1.81132e-05	0.0732701	1.39721e-14	WT_1:1142/140__IVT_1:596/139	0.642377	TRUE	FALSE	SPIKE_SARS2	C	8374	Others	#N/A	No junction	No_Fragment			canonicity	boolean value, if the sgRNA in "id" is canonical or not according to Methods section
265	NC_045512v2	21762	21767	3f2f5640-da4a-4237-952f-cd4a41e84234|315	UAUAC	1.98618e-09	0.056867	2.9634e-09	WT_1:298/980__IVT_1:275/462	-0.670803	TRUE	FALSE	SPIKE_SARS2	C	8374	Others	#N/A	No junction	No_Fragment			tx_length	length of the sgRNA in "id"
285	NC_045512v2	21782	21787	3f2f5640-da4a-4237-952f-cd4a41e84234|315	AUGGU	0.0012013	0.03815	0.23833	WT_1:1113/155__IVT_1:588/135	0.500085	TRUE	FALSE	SPIKE_SARS2	C	8374	Others	#N/A	No junction	No_Fragment			motif	eventual DRACH or UGUAR motifs
288	NC_045512v2	21785	21790	3f2f5640-da4a-4237-952f-cd4a41e84234|315	GUACU	4.66954e-07	0.0545036	7.74288e-15	WT_1:1130/163__IVT_1:579/167	0.691927	TRUE	FALSE	SPIKE_SARS2	C	8374	Others	#N/A	No junction	No_Fragment			enzyme	writer enzyme associated to the identified motif
290	NC_045512v2	21787	21792	3f2f5640-da4a-4237-952f-cd4a41e84234|315	ACUAA	0.00166672	0.0572651	7.74288e-15	WT_1:94/1202__IVT_1:92/654	-0.586661	TRUE	FALSE	SPIKE_SARS2	C	8374	Others	#N/A	No junction	No_Fragment			junction	type of junction, as in Methods section
298	NC_045512v2	21795	21800	3f2f5640-da4a-4237-952f-cd4a41e84234|315	GUUUG	0.0013241	0.000162245	2.8e-35	WT_1:1241/22__IVT_1:700/36	1.04739	TRUE	FALSE	SPIKE_SARS2	C	8374	Others	#N/A	No junction	No_Fragment			fragment_ID	number of RaPID fragment overlapping the kmer
308	NC_045512v2	21805	21810	3f2f5640-da4a-4237-952f-cd4a41e84234|315	CCUGU	0.00237089	0.213563	0.0624703	WT_1:1256/33__IVT_1:704/44	0.858587	TRUE	FALSE	SPIKE_SARS2	C	8374	Others	#N/A	No junction	No_Fragment
320	NC_045512v2	21817	21822	3f2f5640-da4a-4237-952f-cd4a41e84234|315	UUUAA	0.00101694	0.199325	1.4854e-23	WT_1:1178/130__IVT_1:636/120	0.536245	TRUE	FALSE	SPIKE_SARS2	C	8374	UNUAR	PUS7	No junction	No_Fragment
341	NC_045512v2	21838	21843	3f2f5640-da4a-4237-952f-cd4a41e84234|315	GCUUC	9.0476e-05	0.00631605	2.82287e-05	WT_1:927/111__IVT_1:521/120	0.652656	TRUE	FALSE	SPIKE_SARS2	C	8374	Others	#N/A	No junction	No_Fragment
356	NC_045512v2	21853	21858	3f2f5640-da4a-4237-952f-cd4a41e84234|315	UCUAA	3.94241e-14	0.385099	2.41337e-14	WT_1:539/765__IVT_1:175/579	0.842931	TRUE	FALSE	SPIKE_SARS2	C	8374	UNUAR	PUS7	No junction	No_Fragment
358	NC_045512v2	21855	21860	3f2f5640-da4a-4237-952f-cd4a41e84234|315	UAACA	5.2176e-15	1.3484e-10	3.35872e-10	WT_1:791/524__IVT_1:598/163	-0.884232	TRUE	FALSE	SPIKE_SARS2	C	8374	Others	#N/A	No junction	No_Fragment
377	NC_045512v2	21874	21879	3f2f5640-da4a-4237-952f-cd4a41e84234|315	AUUUU	2.32387e-18	6.52298e-12	7.74288e-15	WT_1:428/886__IVT_1:415/360	-0.868195	TRUE	FALSE	SPIKE_SARS2	C	8374	Others	#N/A	No junction	No_Fragment
378	NC_045512v2	21875	21880	3f2f5640-da4a-4237-952f-cd4a41e84234|315	UUUUU	5.69953e-16	8.83184e-21	3.55654e-18	WT_1:368/955__IVT_1:364/414	-0.82358	TRUE	FALSE	SPIKE_SARS2	C	8374	Others	#N/A	No junction	No_Fragment
394	NC_045512v2	21891	21896	3f2f5640-da4a-4237-952f-cd4a41e84234|315	AGAUU	2.98034e-06	0.486947	2.22504e-09	WT_1:1071/232__IVT_1:563/217	0.575684	TRUE	FALSE	SPIKE_SARS2	C	8374	Others	#N/A	No junction	No_Fragment
395	NC_045512v2	21892	21897	3f2f5640-da4a-4237-952f-cd4a41e84234|315	GAUUC	1.43657e-09	0.0879117	2.41337e-14	WT_1:836/448__IVT_1:384/384	0.622801	TRUE	FALSE	SPIKE_SARS2	C	8374	Others	#N/A	No junction	No_Fragment
396	NC_045512v2	21893	21898	3f2f5640-da4a-4237-952f-cd4a41e84234|315	AUUCG	1.6261e-07	0.126765	1.39721e-14	WT_1:105/1220__IVT_1:128/649	-0.826826	TRUE	FALSE	SPIKE_SARS2	C	8374	Others	#N/A	No junction	No_Fragment
415	NC_045512v2	21912	21917	3f2f5640-da4a-4237-952f-cd4a41e84234|315	ACUUA	0.00152488	0.000174325	1.39721e-14	WT_1:1272/60__IVT_1:715/68	0.698684	TRUE	FALSE	SPIKE_SARS2	C	8374	Others	#N/A	No junction	No_Fragment
416	NC_045512v2	21913	21918	3f2f5640-da4a-4237-952f-cd4a41e84234|315	CUUAU	2.40561e-05	1.04787e-07	1.08158e-10	WT_1:1185/145__IVT_1:636/145	0.621572	TRUE	FALSE	SPIKE_SARS2	C	8374	Others	#N/A	No junction	No_Fragment
452	NC_045512v2	21949	21954	3f2f5640-da4a-4237-952f-cd4a41e84234|315	GUCUG	9.73247e-06	0.0113764	2.33391e-11	WT_1:1214/110__IVT_1:654/121	0.712355	TRUE	FALSE	SPIKE_SARS2	C	8374	Others	#N/A	No junction	No_Fragment
460	NC_045512v2	21957	21962	3f2f5640-da4a-4237-952f-cd4a41e84234|315	AUUUC	1.57609e-07	4.27081e-11	4.67915e-14	WT_1:855/465__IVT_1:402/377	0.544042	TRUE	FALSE	SPIKE_SARS2	C	8374	Others	#N/A	No junction	No_Fragment
482	NC_045512v2	21979	21984	3f2f5640-da4a-4237-952f-cd4a41e84234|315	UUUUU	0.000767481	1.69522e-10	1.29747e-11	WT_1:1233/118__IVT_1:685/115	0.561605	TRUE	FALSE	SPIKE_SARS2	C	8374	Others	#N/A	No junction	No_Fragment
491	NC_045512v2	21988	21993	3f2f5640-da4a-4237-952f-cd4a41e84234|315	GUUUA	5.47341e-06	0.335983	1.30187e-32	WT_1:1267/69__IVT_1:711/92	0.861222	TRUE	FALSE	SPIKE_SARS2	C	8374	Others	#N/A	No junction	No_Fragment
515	NC_045512v2	22012	22017	3f2f5640-da4a-4237-952f-cd4a41e84234|315	AGUUG	0.000820512	0.0323691	9.41407e-09	WT_1:1210/151__IVT_1:669/139	0.509686	TRUE	FALSE	SPIKE_SARS2	C	8374	Others	#N/A	No junction	No_Fragment
530	NC_045512v2	22027	22032	3f2f5640-da4a-4237-952f-cd4a41e84234|315	GAGUU	0.00418163	0.245092	0.179399	WT_1:1282/81__IVT_1:733/82	0.570569	TRUE	FALSE	SPIKE_SARS2	C	8374	Others	#N/A	No junction	No_Fragment
612	NC_045512v2	22109	22114	3f2f5640-da4a-4237-952f-cd4a41e84234|315	AGGGU	3.80919e-16	1.48829e-17	4.75846e-16	WT_1:870/504__IVT_1:488/586	0.727746	TRUE	FALSE	SPIKE_SARS2	C	8374	Others	#N/A	No junction	No_Fragment
614	NC_045512v2	22111	22116	3f2f5640-da4a-4237-952f-cd4a41e84234|315	GGUAA	1.10495e-08	0.00955553	5.78135e-14	WT_1:844/547__IVT_1:817/304	-0.553489	TRUE	FALSE	SPIKE_SARS2	C	8374	Others	#N/A	No junction	No_Fragment
636	NC_045512v2	22133	22138	3f2f5640-da4a-4237-952f-cd4a41e84234|315	AAUUU	0.00219366	0.00808296	4.84012e-05	WT_1:1326/40__IVT_1:1036/67	0.752524	TRUE	FALSE	SPIKE_SARS2	C	8374	Others	#N/A	No junction	No_Fragment
643	NC_045512v2	22140	22145	3f2f5640-da4a-4237-952f-cd4a41e84234|315	GUUUA	0.0077993	0.00186003	2.41337e-14	WT_1:78/1321__IVT_1:102/1033	-0.510992	TRUE	FALSE	SPIKE_SARS2	C	8374	Others	#N/A	No junction	No_Fragment
656	NC_045512v2	22153	22158	3f2f5640-da4a-4237-952f-cd4a41e84234|315	GAUGG	1.56325e-07	0.278699	6.07954e-32	WT_1:1108/294__IVT_1:772/353	0.543256	TRUE	FALSE	SPIKE_SARS2	C	8374	Others	#N/A	No junction	No_Fragment
660	NC_045512v2	22157	22162	3f2f5640-da4a-4237-952f-cd4a41e84234|315	GUUAU	2.24038e-05	0.138716	3.04854e-26	WT_1:51/1347__IVT_1:94/1029	-0.871696	TRUE	FALSE	SPIKE_SARS2	C	8374	Others	#N/A	No junction	No_Fragment
667	NC_045512v2	22164	22169	3f2f5640-da4a-4237-952f-cd4a41e84234|315	UAAAA	1.63513e-05	8.71882e-07	8.93399e-05	WT_1:194/1214__IVT_1:242/893	-0.526855	TRUE	FALSE	SPIKE_SARS2	C	8374	Others	#N/A	No junction	No_Fragment
668	NC_045512v2	22165	22170	3f2f5640-da4a-4237-952f-cd4a41e84234|315	AAAAU	1.92023e-08	4.07931e-05	5.54739e-13	WT_1:1115/295__IVT_1:772/363	0.574022	TRUE	FALSE	SPIKE_SARS2	C	8374	Others	#N/A	No junction	No_Fragment
696	NC_045512v2	22193	22198	3f2f5640-da4a-4237-952f-cd4a41e84234|315	AUUUA	8.03075e-06	0.00067431	1.34997e-32	WT_1:1044/336__IVT_1:936/177	-0.52921	TRUE	FALSE	SPIKE_SARS2	C	8374	Others	#N/A	No junction	No_Fragment
697	NC_045512v2	22194	22199	3f2f5640-da4a-4237-952f-cd4a41e84234|315	UUUAG	1.92692e-06	0.0750459	4.34822e-14	WT_1:1291/112__IVT_1:1111/31	-1.11162	TRUE	FALSE	SPIKE_SARS2	C	8374	UNUAR	PUS7	No junction	No_Fragment
729	NC_045512v2	22226	22231	3f2f5640-da4a-4237-952f-cd4a41e84234|315	CUUUA	0.000128987	0.00051112	0.022253	WT_1:1284/131__IVT_1:953/170	0.556712	TRUE	FALSE	SPIKE_SARS2	C	8374	Others	#N/A	No junction	No_Fragment
753	NC_045512v2	22250	22255	3f2f5640-da4a-4237-952f-cd4a41e84234|315	CAAUA	3.84365e-12	3.29849e-06	2.84013e-08	WT_1:875/495__IVT_1:833/232	-0.706405	TRUE	FALSE	SPIKE_SARS2	C	8374	Others	#N/A	No junction	No_Fragment
757	NC_045512v2	22254	22259	3f2f5640-da4a-4237-952f-cd4a41e84234|315	AGGUA	2.48551e-34	1.31016e-14	6.24741e-27	WT_1:901/513__IVT_1:413/680	1.06009	TRUE	FALSE	SPIKE_SARS2	C	8374	Others	#N/A	No junction	No_Fragment
758	NC_045512v2	22255	22260	3f2f5640-da4a-4237-952f-cd4a41e84234|315	GGUAU	8.42854e-29	2.85237e-30	1.25624e-17	WT_1:692/739__IVT_1:809/322	-0.985002	TRUE	FALSE	SPIKE_SARS2	C	8374	Others	#N/A	No junction	No_Fragment
759	NC_045512v2	22256	22261	3f2f5640-da4a-4237-952f-cd4a41e84234|315	GUAUU	1.27748e-06	7.64397e-07	2.42133e-05	WT_1:105/1297__IVT_1:150/881	-0.740229	TRUE	FALSE	SPIKE_SARS2	C	8374	Others	#N/A	No junction	No_Fragment
760	NC_045512v2	22257	22262	3f2f5640-da4a-4237-952f-cd4a41e84234|315	UAUUA	6.03192e-05	4.40895e-05	3.45613e-05	WT_1:1297/124__IVT_1:902/157	0.597139	TRUE	FALSE	SPIKE_SARS2	C	8374	Others	#N/A	No junction	No_Fragment
782	NC_045512v2	22279	22284	3f2f5640-da4a-4237-952f-cd4a41e84234|315	ACUUU	5.20674e-09	1.84826e-10	4.26492e-36	WT_1:1075/361__IVT_1:712/420	0.562513	TRUE	FALSE	SPIKE_SARS2	C	8374	Others	#N/A	No junction	No_Fragment
783	NC_045512v2	22280	22285	3f2f5640-da4a-4237-952f-cd4a41e84234|315	CUUUA	2.73999e-21	4.08824e-13	3.76137e-07	WT_1:463/982__IVT_1:588/547	-0.822875	TRUE	FALSE	SPIKE_SARS2	C	8374	Others	#N/A	No junction	No_Fragment
786	NC_045512v2	22283	22288	3f2f5640-da4a-4237-952f-cd4a41e84234|315	UACUU	3.59201e-09	4.08824e-13	6.5377e-14	WT_1:1419/26__IVT_1:1049/86	1.47194	TRUE	FALSE	SPIKE_SARS2	C	8374	Others	#N/A	No junction	No_Fragment
788	NC_045512v2	22285	22290	3f2f5640-da4a-4237-952f-cd4a41e84234|315	CUUGC	0.00069933	0.00137059	0.375262	WT_1:99/1343__IVT_1:131/1007	-0.565314	TRUE	FALSE	SPIKE_SARS2	C	8374	Others	#N/A	No junction	No_Fragment
858	NC_045512v2	22355	22360	3f2f5640-da4a-4237-952f-cd4a41e84234|315	AUUAU	0.00087151	0.0741609	5.04801e-12	WT_1:216/1242__IVT_1:84/272	-0.578565	TRUE	FALSE	SPIKE_SARS2	C	8374	Others	#N/A	No junction	No_Fragment
923	NC_045512v2	22420	22425	3f2f5640-da4a-4237-952f-cd4a41e84234|315	GAUGC	0.00176646	0.21916	0.000375252	WT_1:226/879__IVT_1:35/288	0.727936	TRUE	FALSE	SPIKE_SARS2	C	8374	Others	#N/A	No junction	No_Fragment
935	NC_045512v2	22432	22437	3f2f5640-da4a-4237-952f-cd4a41e84234|315	UGUGC	0.00034998	0.111449	1.19925e-05	WT_1:500/969__IVT_1:166/194	-0.505684	TRUE	FALSE	SPIKE_SARS2	C	8374	Others	#N/A	No junction	No_Fragment
947	NC_045512v2	22444	22449	3f2f5640-da4a-4237-952f-cd4a41e84234|315	CCUCU	1.67892e-07	0.0359589	0.00752589	WT_1:282/1227__IVT_1:122/249	-0.758419	TRUE	FALSE	SPIKE_SARS2	C	8374	Others	#N/A	No junction	No_Fragment
998	NC_045512v2	22495	22500	3f2f5640-da4a-4237-952f-cd4a41e84234|315	AUCUA	0.00577636	0.397914	0.0602537	WT_1:270/1076__IVT_1:41/305	0.6061	TRUE	FALSE	SPIKE_SARS2	C	8374	Others	#N/A	No junction	No_Fragment
1071	NC_045512v2	22568	22573	3f2f5640-da4a-4237-952f-cd4a41e84234|315	GCCCU	0.00528029	0.0143697	0.202779	WT_1:1407/94__IVT_1:317/41	0.671667	TRUE	FALSE	SPIKE_SARS2	C	8374	Others	#N/A	No junction	No_Fragment
1155	NC_045512v2	22652	22657	3f2f5640-da4a-4237-952f-cd4a41e84234|315	AUUAU	0.0032873	0.213412	3.37015e-05	WT_1:1413/162__IVT_1:365/72	0.548254	TRUE	FALSE	SPIKE_SARS2	C	8374	Others	#N/A	No junction	No_Fragment
1173	NC_045512v2	22670	22675	3f2f5640-da4a-4237-952f-cd4a41e84234|315	AUUCC	0.000133193	0.209769	2.39506e-06	WT_1:435/1120__IVT_1:171/265	-0.508332	TRUE	FALSE	SPIKE_SARS2	C	8374	Others	#N/A	No junction	No_Fragment
1185	NC_045512v2	22682	22687	3f2f5640-da4a-4237-952f-cd4a41e84234|315	UUUCC	3.71284e-06	0.00542576	0.000101917	WT_1:420/1158__IVT_1:174/264	-0.597736	TRUE	FALSE	SPIKE_SARS2	C	8374	Others	#N/A	No junction	No_Fragment
1200	NC_045512v2	22697	22702	3f2f5640-da4a-4237-952f-cd4a41e84234|315	GUUAU	0.00321078	0.169107	1.76146e-15	WT_1:44/1545__IVT_1:28/412	-0.880612	TRUE	FALSE	SPIKE_SARS2	C	8374	Others	#N/A	No junction	No_Fragment
1337	NC_045512v2	22834	22839	3f2f5640-da4a-4237-952f-cd4a41e84234|315	UUACC	0.000916905	0.0855245	0.0011556	WT_1:1580/46__IVT_1:436/32	0.93224	TRUE	FALSE	SPIKE_SARS2	C	8374	Others	#N/A	No junction	No_Fragment
1376	NC_045512v2	22873	22878	3f2f5640-da4a-4237-952f-cd4a41e84234|315	UCUAA	0.00311508	0.898747	0.000305301	WT_1:1529/129__IVT_1:418/63	0.586501	TRUE	FALSE	SPIKE_SARS2	C	8374	UNUAR	PUS7	No junction	No_Fragment
1389	NC_045512v2	22886	22891	3f2f5640-da4a-4237-952f-cd4a41e84234|315	AUUCU	0.000483154	0.137058	0.000516715	WT_1:431/1222__IVT_1:80/400	0.558876	TRUE	FALSE	SPIKE_SARS2	C	8374	Others	#N/A	No junction	No_Fragment
1398	NC_045512v2	22895	22900	3f2f5640-da4a-4237-952f-cd4a41e84234|315	UUGGU	0.00588281	0.576106	0.0393366	WT_1:105/1560__IVT_1:52/427	-0.600812	TRUE	FALSE	SPIKE_SARS2	C	8374	Others	#N/A	No junction	No_Fragment
1444	NC_045512v2	22941	22946	3f2f5640-da4a-4237-952f-cd4a41e84234|315	UCUCA	0.00109556	4.08518e-05	0.012094	WT_1:1513/179__IVT_1:406/84	0.563392	TRUE	FALSE	SPIKE_SARS2	C	8374	Others	#N/A	No junction	No_Fragment
1481	NC_045512v2	22978	22983	3f2f5640-da4a-4237-952f-cd4a41e84234|315	UAUCA	8.51958e-06	0.00968095	1.14356e-06	WT_1:761/921__IVT_1:160/337	0.551043	TRUE	FALSE	SPIKE_SARS2	C	8374	Others	#N/A	No junction	No_Fragment
1507	NC_045512v2	23004	23009	3f2f5640-da4a-4237-952f-cd4a41e84234|315	UGGUG	0.00410181	0.140443	0.165325	WT_1:1532/162__IVT_1:415/74	0.528035	TRUE	FALSE	SPIKE_SARS2	C	8374	Others	#N/A	No junction	No_Fragment
1518	NC_045512v2	23015	23020	3f2f5640-da4a-4237-952f-cd4a41e84234|315	GUUUU	0.000133193	0.00051367	9.80086e-306	WT_1:70/1623__IVT_1:46/445	-0.879796	TRUE	FALSE	SPIKE_SARS2	C	8374	Others	#N/A	No junction	No_Fragment
1527	NC_045512v2	23024	23029	3f2f5640-da4a-4237-952f-cd4a41e84234|315	GUUAC	8.9205e-14	0.00200466	2.35883e-36	WT_1:1276/398__IVT_1:280/209	0.87206	TRUE	FALSE	SPIKE_SARS2	C	8374	Others	#N/A	No junction	No_Fragment
1543	NC_045512v2	23040	23045	3f2f5640-da4a-4237-952f-cd4a41e84234|315	AUCAU	0.00395354	0.225955	6.87665e-06	WT_1:1544/84__IVT_1:425/45	0.67433	TRUE	FALSE	SPIKE_SARS2	C	8374	Others	#N/A	No junction	No_Fragment
1606	NC_045512v2	23103	23108	3f2f5640-da4a-4237-952f-cd4a41e84234|315	UUUUG	1.49622e-05	0.000113385	0.903076	WT_1:1448/319__IVT_1:376/147	0.575275	TRUE	FALSE	SPIKE_SARS2	C	8374	Others	#N/A	No junction	No_Fragment
1619	NC_045512v2	23116	23121	3f2f5640-da4a-4237-952f-cd4a41e84234|315	CAUGC	4.26387e-05	0.00100863	2.80386e-09	WT_1:135/1621__IVT_1:76/443	-0.726741	TRUE	FALSE	SPIKE_SARS2	C	8374	Others	#N/A	No junction	No_Fragment
1635	NC_045512v2	23132	23137	3f2f5640-da4a-4237-952f-cd4a41e84234|315	UUUGU	0.0036047	0.143175	0.00555048	WT_1:1615/155__IVT_1:454/74	0.535044	TRUE	FALSE	SPIKE_SARS2	C	8374	Others	#N/A	No junction	No_Fragment
1643	NC_045512v2	23140	23145	3f2f5640-da4a-4237-952f-cd4a41e84234|315	CCUAA	0.0038141	0.115378	0.279386	WT_1:1605/163__IVT_1:452/77	0.522452	TRUE	FALSE	SPIKE_SARS2	C	8374	Others	#N/A	No junction	No_Fragment
1683	NC_045512v2	23180	23185	3f2f5640-da4a-4237-952f-cd4a41e84234|315	AUUUC	6.40961e-06	2.09425e-06	1.39721e-14	WT_1:142/1581__IVT_1:81/418	-0.772449	TRUE	FALSE	SPIKE_SARS2	C	8374	Others	#N/A	No junction	No_Fragment
1712	NC_045512v2	23209	23214	3f2f5640-da4a-4237-952f-cd4a41e84234|315	GGUGU	7.70409e-05	0.00243287	4.54094e-11	WT_1:1469/332__IVT_1:384/147	0.528844	TRUE	FALSE	SPIKE_SARS2	C	8374	Others	#N/A	No junction	No_Fragment
1715	NC_045512v2	23212	23217	3f2f5640-da4a-4237-952f-cd4a41e84234|315	GUUCU	6.03078e-08	1.33055e-06	6.12624e-14	WT_1:1414/392__IVT_1:352/187	0.651049	TRUE	FALSE	SPIKE_SARS2	C	8374	Others	#N/A	No junction	No_Fragment
1718	NC_045512v2	23215	23220	3f2f5640-da4a-4237-952f-cd4a41e84234|315	CUUAC	3.7538e-07	0.0379752	4.34671e-05	WT_1:1472/351__IVT_1:380/170	0.630289	TRUE	FALSE	SPIKE_SARS2	C	8374	Others	#N/A	No junction	No_Fragment
1772	NC_045512v2	23269	23274	3f2f5640-da4a-4237-952f-cd4a41e84234|315	GCUGA	0.00869374	0.125543	0.305662	WT_1:1780/70__IVT_1:516/39	0.663087	TRUE	FALSE	SPIKE_SARS2	C	8374	Others	#N/A	No junction	No_Fragment
1787	NC_045512v2	23284	23289	3f2f5640-da4a-4237-952f-cd4a41e84234|315	GCUGU	0.00172337	0.320766	0.025242	WT_1:1784/57__IVT_1:516/37	0.816274	TRUE	FALSE	SPIKE_SARS2	C	8374	Others	#N/A	No junction	No_Fragment
1796	NC_045512v2	23293	23298	3f2f5640-da4a-4237-952f-cd4a41e84234|315	GAUCC	1.45869e-06	0.00529034	3.73884e-09	WT_1:1351/455__IVT_1:341/203	0.570157	TRUE	FALSE	SPIKE_SARS2	C	8374	Others	#N/A	No junction	No_Fragment
1817	NC_045512v2	23314	23319	3f2f5640-da4a-4237-952f-cd4a41e84234|315	CUUGA	0.00764068	0.231525	0.0173584	WT_1:50/1788__IVT_1:31/523	-0.761831	TRUE	TRUE	SPIKE_SARS2	C	8374	Others	#N/A	No junction	No_Fragment
1820	NC_045512v2	23317	23322	3f2f5640-da4a-4237-952f-cd4a41e84234|315	GACAU	2.39513e-05	0.00129659	1.68146e-12	WT_1:1414/402__IVT_1:371/178	0.52444	TRUE	TRUE	SPIKE_SARS2	C	8374	Others	#N/A	No junction	No_Fragment
1903	NC_045512v2	23400	23405	3f2f5640-da4a-4237-952f-cd4a41e84234|315	GGAUG	1.0521e-10	0.305035	1.05689e-21	WT_1:1063/608__IVT_1:458/114	-0.826146	TRUE	FALSE	SPIKE_SARS2	C	8374	Others	#N/A	No junction	No_Fragment
1905	NC_045512v2	23402	23407	3f2f5640-da4a-4237-952f-cd4a41e84234|315	AUGUU	9.14757e-13	0.00890809	2.3139e-13	WT_1:736/1031__IVT_1:124/420	0.877653	TRUE	FALSE	SPIKE_SARS2	C	8374	Others	#N/A	No junction	No_Fragment
1930	NC_045512v2	23427	23432	3f2f5640-da4a-4237-952f-cd4a41e84234|315	UGCUA	0.00716698	0.0110941	7.40236e-07	WT_1:47/1865__IVT_1:30/550	-0.782604	TRUE	FALSE	SPIKE_SARS2	C	8374	Others	#N/A	No junction	No_Fragment
1931	NC_045512v2	23428	23433	3f2f5640-da4a-4237-952f-cd4a41e84234|315	GCUAU	4.9026e-07	0.24887	1.65919e-14	WT_1:1724/191__IVT_1:474/110	0.741702	TRUE	FALSE	SPIKE_SARS2	C	8374	Others	#N/A	No junction	No_Fragment
1937	NC_045512v2	23434	23439	3f2f5640-da4a-4237-952f-cd4a41e84234|315	CAUGC	2.96234e-05	0.162438	1.65919e-14	WT_1:1762/145__IVT_1:491/82	0.711527	TRUE	FALSE	SPIKE_SARS2	C	8374	Others	#N/A	No junction	No_Fragment
1980	NC_045512v2	23477	23482	3f2f5640-da4a-4237-952f-cd4a41e84234|315	GUUCU	0.000256221	0.09941	4.84389e-14	WT_1:292/1565__IVT_1:133/429	-0.510162	TRUE	FALSE	SPIKE_SARS2	C	8374	Others	#N/A	No junction	No_Fragment
1993	NC_045512v2	23490	23495	3f2f5640-da4a-4237-952f-cd4a41e84234|315	UCAAA	6.21837e-05	0.000186714	0.100682	WT_1:262/1699__IVT_1:126/467	-0.561948	TRUE	FALSE	SPIKE_SARS2	C	8374	Others	#N/A	No junction	No_Fragment
2027	NC_045512v2	23524	23529	3f2f5640-da4a-4237-952f-cd4a41e84234|315	CAUGU	1.52323e-05	0.00574462	1.80403e-07	WT_1:1538/455__IVT_1:403/198	0.508285	TRUE	FALSE	SPIKE_SARS2	C	8374	Others	#N/A	No junction	No_Fragment
2042	NC_045512v2	23539	23544	3f2f5640-da4a-4237-952f-cd4a41e84234|315	UAUGA	3.05028e-06	0.363035	8.02901e-16	WT_1:480/1507__IVT_1:210/386	-0.536106	TRUE	FALSE	SPIKE_SARS2	C	8374	Others	#N/A	No junction	No_Fragment
2061	NC_045512v2	23558	23563	3f2f5640-da4a-4237-952f-cd4a41e84234|315	UUGGU	0.00148558	0.666666	0.296654	WT_1:166/1830__IVT_1:83/531	-0.548797	TRUE	FALSE	SPIKE_SARS2	C	8374	Others	#N/A	No junction	No_Fragment
2117	NC_045512v2	23614	23619	3f2f5640-da4a-4237-952f-cd4a41e84234|315	CGUAG	1.90545e-06	0.000271041	0.0012602	WT_1:1494/209__IVT_1:445/123	0.682737	TRUE	FALSE	SPIKE_SARS2	C	8374	Others	#N/A	No junction	No_Fragment
2126	NC_045512v2	23623	23628	3f2f5640-da4a-4237-952f-cd4a41e84234|315	GCUAG	8.60682e-11	0.183027	7.30859e-16	WT_1:106/1897__IVT_1:87/525	-1.08776	TRUE	FALSE	SPIKE_SARS2	C	8374	Others	#N/A	No junction	No_Fragment
2130	NC_045512v2	23627	23632	3f2f5640-da4a-4237-952f-cd4a41e84234|315	GUCAA	0.000219723	0.677767	3.13195e-14	WT_1:72/1964__IVT_1:47/557	-0.83963	TRUE	FALSE	SPIKE_SARS2	C	8374	Others	#N/A	No junction	No_Fragment
2134	NC_045512v2	23631	23636	3f2f5640-da4a-4237-952f-cd4a41e84234|315	AUCCA	0.00190396	0.196669	8.40334e-07	WT_1:83/1878__IVT_1:48/542	-0.702389	TRUE	FALSE	SPIKE_SARS2	C	8374	Others	#N/A	No junction	No_Fragment
2162	NC_045512v2	23659	23664	3f2f5640-da4a-4237-952f-cd4a41e84234|315	GGUGC	1.51288e-05	0.0549825	3.73324e-06	WT_1:1834/149__IVT_1:518/86	0.718169	TRUE	FALSE	SPIKE_SARS2	C	8374	Others	#N/A	No junction	No_Fragment
2177	NC_045512v2	23674	23679	3f2f5640-da4a-4237-952f-cd4a41e84234|315	GUUGC	0.000111557	0.00700917	3.38512e-13	WT_1:262/1799__IVT_1:125/500	-0.543064	TRUE	FALSE	SPIKE_SARS2	C	8374	Others	#N/A	No junction	No_Fragment
2190	NC_045512v2	23687	23692	3f2f5640-da4a-4237-952f-cd4a41e84234|315	AUAAC	0.00277838	0.00126194	1.35002e-05	WT_1:1896/178__IVT_1:546/85	0.510542	TRUE	FALSE	SPIKE_SARS2	C	8374	Others	#N/A	No junction	No_Fragment
2195	NC_045512v2	23692	23697	3f2f5640-da4a-4237-952f-cd4a41e84234|315	UCUAU	0.00014039	0.396512	3.53802e-11	WT_1:255/1860__IVT_1:122/520	-0.540126	TRUE	FALSE	SPIKE_SARS2	C	8374	Others	#N/A	No junction	No_Fragment
2198	NC_045512v2	23695	23700	3f2f5640-da4a-4237-952f-cd4a41e84234|315	AUUGC	0.000227941	0.293589	6.13782e-07	WT_1:1849/247__IVT_1:520/118	0.532886	TRUE	FALSE	SPIKE_SARS2	C	8374	Others	#N/A	No junction	No_Fragment
2219	NC_045512v2	23716	23721	3f2f5640-da4a-4237-952f-cd4a41e84234|315	ACUAU	1.22044e-07	0.0124512	7.58957e-15	WT_1:484/1641__IVT_1:223/423	-0.581434	TRUE	FALSE	SPIKE_SARS2	C	8374	Others	#N/A	No junction	No_Fragment
2220	NC_045512v2	23717	23722	3f2f5640-da4a-4237-952f-cd4a41e84234|315	CUAUU	9.0476e-05	1.10674e-05	0.00100358	WT_1:335/1794__IVT_1:153/496	-0.504012	TRUE	FALSE	SPIKE_SARS2	C	8374	Others	#N/A	No junction	No_Fragment
2221	NC_045512v2	23718	23723	3f2f5640-da4a-4237-952f-cd4a41e84234|315	UAUUA	7.26971e-10	2.93273e-06	7.93624e-19	WT_1:845/1285__IVT_1:356/292	-0.616336	TRUE	FALSE	SPIKE_SARS2	C	8374	Others	#N/A	No junction	No_Fragment
2222	NC_045512v2	23719	23724	3f2f5640-da4a-4237-952f-cd4a41e84234|315	AUUAG	0.00688969	0.0226909	3.7067e-14	WT_1:2048/87__IVT_1:601/47	0.618714	TRUE	FALSE	SPIKE_SARS2	C	8374	Others	#N/A	No junction	No_Fragment
2240	NC_045512v2	23737	23742	3f2f5640-da4a-4237-952f-cd4a41e84234|315	AUUCU	8.33563e-06	0.0550535	1.23612e-12	WT_1:1592/495__IVT_1:425/218	0.501431	TRUE	FALSE	SPIKE_SARS2	C	8374	Others	#N/A	No junction	No_Fragment
2284	NC_045512v2	23781	23786	3f2f5640-da4a-4237-952f-cd4a41e84234|315	GUACA	0.00392811	0.0345416	8.04621e-14	WT_1:2053/93__IVT_1:603/51	0.631919	TRUE	FALSE	SPIKE_SARS2	C	8374	Others	#N/A	No junction	No_Fragment
2294	NC_045512v2	23791	23796	3f2f5640-da4a-4237-952f-cd4a41e84234|315	GGUGA	6.78107e-07	0.00250984	8.98902e-13	WT_1:1561/559__IVT_1:395/242	0.537433	TRUE	FALSE	SPIKE_SARS2	C	8374	Others	#N/A	No junction	No_Fragment
2307	NC_045512v2	23804	23809	3f2f5640-da4a-4237-952f-cd4a41e84234|315	AAUGC	8.70373e-08	5.63596e-07	2.21808e-08	WT_1:95/2022__IVT_1:72/577	-0.978874	TRUE	FALSE	SPIKE_SARS2	C	8374	Others	#N/A	No junction	No_Fragment
2318	NC_045512v2	23815	23820	3f2f5640-da4a-4237-952f-cd4a41e84234|315	CUUUU	9.02273e-07	0.000302957	2.98648e-07	WT_1:935/1254__IVT_1:202/461	0.529084	TRUE	FALSE	SPIKE_SARS2	C	8374	Others	#N/A	No junction	No_Fragment
2336	NC_045512v2	23833	23838	3f2f5640-da4a-4237-952f-cd4a41e84234|315	AGUUU	1.56162e-06	0.000199885	1.10613e-14	WT_1:1366/648__IVT_1:486/125	-0.607041	TRUE	FALSE	SPIKE_SARS2	C	8374	Others	#N/A	No junction	No_Fragment
2337	NC_045512v2	23834	23839	3f2f5640-da4a-4237-952f-cd4a41e84234|315	GUUUU	0.000271082	0.000146679	1.10613e-14	WT_1:110/1877__IVT_1:63/531	-0.710672	TRUE	FALSE	SPIKE_SARS2	C	8374	Others	#N/A	No junction	No_Fragment
2360	NC_045512v2	23857	23862	3f2f5640-da4a-4237-952f-cd4a41e84234|315	GCUUU	2.57662e-06	3.68752e-05	4.84389e-14	WT_1:377/1804__IVT_1:180/494	-0.557361	TRUE	FALSE	SPIKE_SARS2	C	8374	Others	#N/A	No junction	No_Fragment
2362	NC_045512v2	23859	23864	3f2f5640-da4a-4237-952f-cd4a41e84234|315	UUUAA	0.0044498	0.109034	2.47777e-20	WT_1:157/2073__IVT_1:76/605	-0.511565	TRUE	FALSE	SPIKE_SARS2	C	8374	UNUAR	PUS7	No junction	No_Fragment
2402	NC_045512v2	23899	23904	3f2f5640-da4a-4237-952f-cd4a41e84234|315	GAAGU	0.000234845	0.0103352	8.53297e-14	WT_1:1954/289__IVT_1:546/133	0.501656	TRUE	FALSE	SPIKE_SARS2	C	8374	Others	#N/A	No junction	No_Fragment
2414	NC_045512v2	23911	23916	3f2f5640-da4a-4237-952f-cd4a41e84234|315	CAAGU	7.09704e-05	0.00010863	0.00752589	WT_1:247/2017__IVT_1:119/555	-0.563157	TRUE	FALSE	SPIKE_SARS2	C	8374	Others	#N/A	No junction	No_Fragment
2427	NC_045512v2	23924	23929	3f2f5640-da4a-4237-952f-cd4a41e84234|315	UUUAC	0.000455966	5.2112e-05	0.0284319	WT_1:1815/320__IVT_1:614/57	-0.628229	TRUE	FALSE	SPIKE_SARS2	C	8374	Others	#N/A	No junction	No_Fragment
2593	NC_045512v2	24090	24095	3f2f5640-da4a-4237-952f-cd4a41e84234|315	UAUUG	1.18199e-20	3.28366e-05	3.18051e-24	WT_1:1534/898__IVT_1:531/636	0.715129	TRUE	FALSE	SPIKE_SARS2	C	8374	Others	#N/A	No junction	No_Fragment
2596	NC_045512v2	24093	24098	3f2f5640-da4a-4237-952f-cd4a41e84234|315	UGCUG	5.29271e-14	0.0850621	1.25878e-15	WT_1:1191/1222__IVT_1:741/417	-0.599542	TRUE	FALSE	SPIKE_SARS2	C	8374	Others	#N/A	No junction	No_Fragment
2597	NC_045512v2	24094	24099	3f2f5640-da4a-4237-952f-cd4a41e84234|315	GCUGC	2.96145e-19	0.0280632	6.15418e-26	WT_1:1045/1376__IVT_1:703/462	-0.693985	TRUE	FALSE	SPIKE_SARS2	C	8374	Others	#N/A	No junction	No_Fragment
2636	NC_045512v2	24133	24138	3f2f5640-da4a-4237-952f-cd4a41e84234|315	CUUAC	3.72793e-07	0.000120635	1.35566e-17	WT_1:348/2087__IVT_1:257/912	-0.525114	TRUE	FALSE	SPIKE_SARS2	C	8374	Others	#N/A	No junction	No_Fragment
2668	NC_045512v2	24165	24170	3f2f5640-da4a-4237-952f-cd4a41e84234|315	AAUGA	1.30653e-09	0.00147852	5.63751e-14	WT_1:480/1853__IVT_1:331/728	-0.562695	TRUE	FALSE	SPIKE_SARS2	C	8374	Others	#N/A	No junction	No_Fragment
2672	NC_045512v2	24169	24174	3f2f5640-da4a-4237-952f-cd4a41e84234|315	AUUGC	3.85271e-11	1.32986e-06	1.24471e-08	WT_1:907/1578__IVT_1:587/608	-0.518211	TRUE	FALSE	SPIKE_SARS2	C	8374	Others	#N/A	No junction	No_Fragment
2695	NC_045512v2	24192	24197	3f2f5640-da4a-4237-952f-cd4a41e84234|315	GUUAG	0.00150742	0.0167408	8.59123e-11	WT_1:74/2370__IVT_1:66/1092	-0.66159	TRUE	FALSE	SPIKE_SARS2	C	8374	Others	#N/A	No junction	No_Fragment
2738	NC_045512v2	24235	24240	3f2f5640-da4a-4237-952f-cd4a41e84234|315	GCUGC	3.23142e-10	0.000372585	2.41337e-14	WT_1:361/2144__IVT_1:283/908	-0.61588	TRUE	FALSE	SPIKE_SARS2	C	8374	Others	#N/A	No junction	No_Fragment
2780	NC_045512v2	24277	24282	3f2f5640-da4a-4237-952f-cd4a41e84234|315	UUUAA	1.60156e-08	0.0975044	6.24805e-14	WT_1:285/2256__IVT_1:228/980	-0.61095	TRUE	FALSE	SPIKE_SARS2	C	8374	UNUAR	PUS7	No junction	No_Fragment
2852	NC_045512v2	24349	24354	3f2f5640-da4a-4237-952f-cd4a41e84234|315	GCUAU	8.36391e-11	0.285192	3.54442e-14	WT_1:441/2135__IVT_1:328/876	-0.594931	TRUE	FALSE	SPIKE_SARS2	C	8374	Others	#N/A	No junction	No_Fragment
2864	NC_045512v2	24361	24366	3f2f5640-da4a-4237-952f-cd4a41e84234|315	AUUCA	1.00593e-13	8.96704e-05	4.17787e-30	WT_1:2411/169__IVT_1:1015/178	0.91617	TRUE	FALSE	SPIKE_SARS2	C	8374	Others	#N/A	No junction	No_Fragment
2869	NC_045512v2	24366	24371	3f2f5640-da4a-4237-952f-cd4a41e84234|315	AGACU	2.97227e-05	0.107989	0.0018072	WT_1:2446/129__IVT_1:1065/108	0.654763	TRUE	FALSE	SPIKE_SARS2	C	8374	Others	#N/A	No junction	No_Fragment
2895	NC_045512v2	24392	24397	3f2f5640-da4a-4237-952f-cd4a41e84234|315	CACUU	0.000230783	0.00804319	0.000252572	WT_1:195/2419__IVT_1:141/1055	-0.506992	TRUE	FALSE	SPIKE_SARS2	C	8374	Others	#N/A	No junction	No_Fragment
2904	NC_045512v2	24401	24406	3f2f5640-da4a-4237-952f-cd4a41e84234|315	AACUU	2.45373e-07	0.061045	0.000360353	WT_1:83/2503__IVT_1:88/1063	-0.913674	TRUE	FALSE	SPIKE_SARS2	C	8374	Others	#N/A	No junction	No_Fragment
2905	NC_045512v2	24402	24407	3f2f5640-da4a-4237-952f-cd4a41e84234|315	ACUUC	6.26369e-08	0.00533524	0.0185591	WT_1:84/2483__IVT_1:91/1046	-0.943079	TRUE	FALSE	SPIKE_SARS2	C	8374	Others	#N/A	No junction	No_Fragment
2906	NC_045512v2	24403	24408	3f2f5640-da4a-4237-952f-cd4a41e84234|315	CUUCA	3.49832e-05	0.0132534	0.0219586	WT_1:86/2464__IVT_1:80/1068	-0.764009	TRUE	FALSE	SPIKE_SARS2	C	8374	Others	#N/A	No junction	No_Fragment
2911	NC_045512v2	24408	24413	3f2f5640-da4a-4237-952f-cd4a41e84234|315	AGAUG	0.000263741	0.261357	0.105154	WT_1:78/2553__IVT_1:64/999	-0.7426	TRUE	FALSE	SPIKE_SARS2	C	8374	Others	#N/A	No junction	No_Fragment
2912	NC_045512v2	24409	24414	3f2f5640-da4a-4237-952f-cd4a41e84234|315	GAUGU	2.15418e-11	0.00987299	0.000134288	WT_1:2571/67__IVT_1:1011/89	1.21306	TRUE	FALSE	SPIKE_SARS2	C	8374	Others	#N/A	No junction	No_Fragment
2913	NC_045512v2	24410	24415	3f2f5640-da4a-4237-952f-cd4a41e84234|315	AUGUG	6.67392e-27	8.72686e-09	2.59889e-23	WT_1:742/1741__IVT_1:539/543	-0.844713	TRUE	FALSE	SPIKE_SARS2	C	8374	Others	#N/A	No junction	No_Fragment
2914	NC_045512v2	24411	24416	3f2f5640-da4a-4237-952f-cd4a41e84234|315	UGUGG	7.42495e-85	2.80385e-108	0.0171086	WT_1:1950/550__IVT_1:466/620	1.54936	TRUE	FALSE	SPIKE_SARS2	C	8374	Others	#N/A	No junction	No_Fragment
2915	NC_045512v2	24412	24417	3f2f5640-da4a-4237-952f-cd4a41e84234|315	GUGGU	2.27098e-49	5.29731e-07	9.68248e-14	WT_1:2397/187__IVT_1:767/286	1.56164	TRUE	FALSE	SPIKE_SARS2	C	8374	Others	#N/A	No junction	No_Fragment
2916	NC_045512v2	24413	24418	3f2f5640-da4a-4237-952f-cd4a41e84234|315	UGGUC	4.11609e-45	2.72815e-21	3.95859e-64	WT_1:2358/63__IVT_1:762/185	2.1956	TRUE	FALSE	SPIKE_SARS2	C	8374	Others	#N/A	No junction	No_Fragment
2918	NC_045512v2	24415	24420	3f2f5640-da4a-4237-952f-cd4a41e84234|315	GUCAA	6.41309e-88	5.28217e-09	4.87334e-82	WT_1:26/2578__IVT_1:319/466	-4.18131	TRUE	FALSE	SPIKE_SARS2	C	8374	Others	#N/A	No junction	No_Fragment
2968	NC_045512v2	24465	24470	3f2f5640-da4a-4237-952f-cd4a41e84234|315	CAAUU	3.10492e-05	0.211268	0.000896285	WT_1:2252/407__IVT_1:358/115	0.579019	TRUE	FALSE	SPIKE_SARS2	C	8374	Others	#N/A	No junction	No_Fragment
2990	NC_045512v2	24487	24492	3f2f5640-da4a-4237-952f-cd4a41e84234|315	GUUUU	0.00181417	0.0520272	1.65919e-09	WT_1:261/2383__IVT_1:74/398	-0.536717	TRUE	FALSE	SPIKE_SARS2	C	8374	Others	#N/A	No junction	No_Fragment
3186	NC_045512v2	24683	24688	3f2f5640-da4a-4237-952f-cd4a41e84234|315	AUUUU	2.00585e-06	0.40167	4.87931e-11	WT_1:1148/1558__IVT_1:144/349	0.576047	TRUE	FALSE	SPIKE_SARS2	C	8374	Others	#N/A	No junction	No_Fragment
3643	NC_045512v2	25140	25145	3f2f5640-da4a-4237-952f-cd4a41e84234|315	AAAUG	8.02246e-08	0.000932335	4.29042e-10	WT_1:1134/1593__IVT_1:146/387	0.630959	TRUE	FALSE	SPIKE_SARS2	C	8374	Others	#N/A	No junction	No_Fragment
3710	NC_045512v2	25207	25212	3f2f5640-da4a-4237-952f-cd4a41e84234|315	AUUUG	0.00236665	0.00237364	2.10456e-15	WT_1:146/3027__IVT_1:51/575	-0.620361	TRUE	FALSE	SPIKE_SARS2	C	8374	Others	#N/A	No junction	No_Fragment
3760	NC_045512v2	25257	25262	3f2f5640-da4a-4237-952f-cd4a41e84234|315	UAUGC	1.66713e-06	4.05992e-06	5.5281e-14	WT_1:2493/736__IVT_1:426/210	0.514129	TRUE	FALSE	SPIKE_SARS2	C	8374	Others	#N/A	No junction	No_Fragment
3866	NC_045512v2	25363	25368	3f2f5640-da4a-4237-952f-cd4a41e84234|315	GUCAA	0.00738567	0.000199783	0.00385731	WT_1:3033/93__IVT_1:555/33	0.679935	TRUE	FALSE	SPIKE_SARS2	C	8374	Others	#N/A	No junction	No_Fragment
3952	NC_045512v2	25449	25454	3f2f5640-da4a-4237-952f-cd4a41e84234|315	AUCAA	1.59485e-06	0.20968	6.40978e-12	WT_1:517/2753__IVT_1:49/619	0.846862	TRUE	FALSE	SPIKE_SARS2	C	8374	Others	#N/A	No junction	No_Fragment
4229	NC_045512v2	25726	25731	3f2f5640-da4a-4237-952f-cd4a41e84234|315	UCUAC	3.50462e-08	3.83308e-05	1.55817e-08	WT_1:2601/935__IVT_1:439/269	0.534067	TRUE	FALSE	SPIKE_SARS2	C	8374	Others	#N/A	No junction	No_Fragment
4288	NC_045512v2	25785	25790	3f2f5640-da4a-4237-952f-cd4a41e84234|315	AAAUG	1.03887e-05	0.000157524	3.27744e-16	WT_1:2881/525__IVT_1:521/159	0.518445	TRUE	FALSE	SPIKE_SARS2	C	8374	Others	#N/A	No junction	No_Fragment
4292	NC_045512v2	25789	25794	3f2f5640-da4a-4237-952f-cd4a41e84234|315	GCCGU	0.001606	0.245754	0.000672518	WT_1:3563/54__IVT_1:701/26	0.913209	TRUE	FALSE	SPIKE_SARS2	C	8374	Others	#N/A	No junction	No_Fragment
4343	NC_045512v2	25840	25845	3f2f5640-da4a-4237-952f-cd4a41e84234|315	AUACU	0.000136758	0.02246	3.98635e-06	WT_1:2096/209__IVT_1:324/64	0.691718	TRUE	FALSE	SPIKE_SARS2	C	8374	Others	#N/A	No junction	No_Fragment
4358	NC_045512v2	25855	25860	3f2f5640-da4a-4237-952f-cd4a41e84234|315	ACUAU	0.00496485	0.0136088	0.000262003	WT_1:3511/178__IVT_1:702/60	0.532072	TRUE	FALSE	SPIKE_SARS2	C	8374	Others	#N/A	No junction	No_Fragment
4424	NC_045512v2	25921	25926	3f2f5640-da4a-4237-952f-cd4a41e84234|315	GUCCU	0.0075062	0.0417837	3.87428e-10	WT_1:3306/110__IVT_1:656/40	0.620155	TRUE	FALSE	SPIKE_SARS2	C	8374	Others	#N/A	No junction	No_Fragment
4552	NC_045512v2	26049	26054	3f2f5640-da4a-4237-952f-cd4a41e84234|315	AGUAC	5.17789e-05	0.16108	6.55735e-11	WT_1:3312/280__IVT_1:715/19	-1.11069	TRUE	FALSE	SPIKE_SARS2	C	8374	Others	#N/A	No junction	No_Fragment
4559	NC_045512v2	26056	26061	3f2f5640-da4a-4237-952f-cd4a41e84234|315	ACACU	7.62934e-27	1.56651e-09	1.65919e-14	WT_1:1403/1700__IVT_1:68/384	1.52725	TRUE	FALSE	SPIKE_SARS2	C	8374	Others	#N/A	No junction	No_Fragment
4629	NC_045512v2	26126	26131	3f2f5640-da4a-4237-952f-cd4a41e84234|315	AAUUC	3.08685e-27	0.11609	6.20582e-29	WT_1:1630/1152__IVT_1:316/556	0.91049	TRUE	FALSE	SPIKE_SARS2	C	8374	Others	#N/A	No junction	No_Fragment
4715	NC_045512v2	26212	26217	3f2f5640-da4a-4237-952f-cd4a41e84234|315	CUUUG	1.30932e-11	1.1331e-13	1.65919e-14	WT_1:3273/616__IVT_1:989/330	0.573312	TRUE	FALSE	SPIKE_SARS2	C	8374	Others	#N/A	No junction	No_Fragment
4745	NC_045512v2	26242	26247	3f2f5640-da4a-4237-952f-cd4a41e84234|315	UUAUG	3.13371e-19	0.00115106	2.61218e-31	WT_1:2188/1711__IVT_1:526/767	0.622372	TRUE	FALSE	SPIKE_SARS2	C	8374	Others	#N/A	No junction	No_Fragment
4746	NC_045512v2	26243	26248	3f2f5640-da4a-4237-952f-cd4a41e84234|315	UAUGU	1.73114e-08	0.0535438	3.83605e-05	WT_1:349/3556__IVT_1:197/1101	-0.602125	TRUE	FALSE	SPIKE_SARS2	C	8374	Others	#N/A	No junction	No_Fragment
4749	NC_045512v2	26246	26251	3f2f5640-da4a-4237-952f-cd4a41e84234|315	GUACU	5.54757e-11	1.33434e-05	9.80086e-306	WT_1:94/3778__IVT_1:86/1153	-1.09826	TRUE	FALSE	SPIKE_SARS2	C	8374	Others	#N/A	No junction	No_Fragment
4754	NC_045512v2	26251	26256	3f2f5640-da4a-4237-952f-cd4a41e84234|315	CAUUC	4.37719e-14	9.21529e-05	5.47048e-12	WT_1:886/3040__IVT_1:421/807	-0.58254	TRUE	FALSE	SPIKE_SARS2	C	8374	Others	#N/A	No junction	No_Fragment
4758	NC_045512v2	26255	26260	3f2f5640-da4a-4237-952f-cd4a41e84234|315	CGUUU	4.81813e-13	0.239105	6.74609e-20	WT_1:2249/1277__IVT_1:332/364	0.657389	TRUE	FALSE	SPIKE_SARS2	C	8374	Others	#N/A	No junction	No_Fragment
4759	NC_045512v2	26256	26261	3f2f5640-da4a-4237-952f-cd4a41e84234|315	GUUUC	3.97307e-17	0.00986112	2.06782e-09	WT_1:363/2417__IVT_1:127/286	-1.08609	TRUE	FALSE	SPIKE_SARS2	C	8374	Others	#N/A	No junction	No_Fragment
4761	NC_045512v2	26258	26263	3f2f5640-da4a-4237-952f-cd4a41e84234|315	UUCGG	5.73658e-09	0.386043	1.83987e-09	WT_1:237/3099__IVT_1:79/421	-0.903908	TRUE	FALSE	SPIKE_SARS2	C	8374	Others	#N/A	No junction	No_Fragment
4775	NC_045512v2	26272	26277	3f2f5640-da4a-4237-952f-cd4a41e84234|315	GUACG	4.68218e-10	9.6598e-06	8.11998e-11	WT_1:3019/220__IVT_1:371/73	1.00002	TRUE	FALSE	SPIKE_SARS2	C	8374	Others	#N/A	No junction	No_Fragment
4779	NC_045512v2	26276	26281	3f2f5640-da4a-4237-952f-cd4a41e84234|315	GUUAA	6.78107e-07	1.69522e-10	1.9933e-12	WT_1:3195/367__IVT_1:504/112	0.664402	TRUE	FALSE	SPIKE_SARS2	C	8374	Others	#N/A	No junction	No_Fragment
4781	NC_045512v2	26278	26283	3f2f5640-da4a-4237-952f-cd4a41e84234|315	UAAUA	2.29604e-07	0.00276697	1.65919e-14	WT_1:3117/348__IVT_1:481/108	0.703279	TRUE	FALSE	SPIKE_SARS2	C	8374	Others	#N/A	No junction	No_Fragment
4783	NC_045512v2	26280	26285	3f2f5640-da4a-4237-952f-cd4a41e84234|315	AUAGU	2.32872e-06	5.16192e-13	0.358416	WT_1:2760/650__IVT_1:381/157	0.562013	TRUE	FALSE	SPIKE_SARS2	C	8374	Others	#N/A	No junction	No_Fragment
4784	NC_045512v2	26281	26286	3f2f5640-da4a-4237-952f-cd4a41e84234|315	UAGUU	8.04776e-17	0.00219083	1.28707e-05	WT_1:2957/169__IVT_1:326/72	1.35697	TRUE	FALSE	SPIKE_SARS2	C	8374	Others	#N/A	No junction	No_Fragment
4786	NC_045512v2	26283	26288	3f2f5640-da4a-4237-952f-cd4a41e84234|315	GUUAA	2.99333e-07	1.01409e-07	0.146244	WT_1:3528/217__IVT_1:599/81	0.794064	TRUE	FALSE	SPIKE_SARS2	C	8374	Others	#N/A	No junction	No_Fragment
4968	NC_045512v2	26465	26470	3f2f5640-da4a-4237-952f-cd4a41e84234|315	GGUCU	1.27748e-06	0.00270861	1.29849e-10	WT_1:1676/1903__IVT_1:186/360	0.530819	TRUE	FALSE	SPIKE_SARS2	C	8374	Others	#N/A	No junction	No_Fragment
4978	NC_045512v2	26475	26480	3f2f5640-da4a-4237-952f-cd4a41e84234|315	AACUA	6.28049e-10	4.08322e-11	2.02269e-06	WT_1:3186/861__IVT_1:402/206	0.641362	TRUE	FALSE	SPIKE_SARS2	C	8374	Others	#N/A	No junction	No_Fragment
5043	NC_045512v2	26540	26545	3f2f5640-da4a-4237-952f-cd4a41e84234|315	ACUAU	9.87746e-05	0.000678197	2.44754e-10	WT_1:525/3491__IVT_1:123/495	-0.506634	TRUE	FALSE	SPIKE_SARS2	C	8374	Others	#N/A	No junction	No_Fragment
5045	NC_045512v2	26542	26547	3f2f5640-da4a-4237-952f-cd4a41e84234|315	UAUUA	4.56525e-11	0.00014607	1.2315e-08	WT_1:3259/797__IVT_1:418/202	0.682709	TRUE	FALSE	SPIKE_SARS2	C	8374	Others	#N/A	No junction	No_Fragment
5164	NC_045512v2	26661	26666	3f2f5640-da4a-4237-952f-cd4a41e84234|315	AUAUA	1.53508e-06	4.97785e-05	3.63582e-05	WT_1:662/3438__IVT_1:161/484	-0.549608	TRUE	FALSE	SPIKE_SARS2	C	8374	Others	#N/A	No junction	No_Fragment
5225	NC_045512v2	26722	26727	3f2f5640-da4a-4237-952f-cd4a41e84234|315	UGCUG	5.57077e-07	0.146823	3.97496e-37	WT_1:2315/1750__IVT_1:444/200	-0.515115	TRUE	FALSE	SPIKE_SARS2	C	8374	Others	#N/A	No junction	No_Fragment
5231	NC_045512v2	26728	26733	3f2f5640-da4a-4237-952f-cd4a41e84234|315	UGUUU	1.96877e-32	0.211289	3.7067e-14	WT_1:2292/1509__IVT_1:557/77	-1.5499	TRUE	FALSE	SPIKE_SARS2	C	8374	Others	#N/A	No junction	No_Fragment
5232	NC_045512v2	26729	26734	3f2f5640-da4a-4237-952f-cd4a41e84234|315	GUUUA	2.33191e-36	1.92842e-13	2.95393e-14	WT_1:2007/1946__IVT_1:129/489	1.35772	TRUE	FALSE	SPIKE_SARS2	C	8374	Others	#N/A	No junction	No_Fragment
5233	NC_045512v2	26730	26735	3f2f5640-da4a-4237-952f-cd4a41e84234|315	UUUAC	4.44881e-08	0.000476138	4.51042e-14	WT_1:2322/1630__IVT_1:279/335	0.535988	TRUE	FALSE	SPIKE_SARS2	C	8374	Others	#N/A	No junction	No_Fragment
5238	NC_045512v2	26735	26740	3f2f5640-da4a-4237-952f-cd4a41e84234|315	AGAAU	3.81778e-06	0.138716	9.54258e-13	WT_1:3559/541__IVT_1:520/138	0.560974	TRUE	FALSE	SPIKE_SARS2	C	8374	Others	#N/A	No junction	No_Fragment
5243	NC_045512v2	26740	26745	3f2f5640-da4a-4237-952f-cd4a41e84234|315	AAAUU	1.02725e-25	0.00549887	8.07152e-44	WT_1:1295/2767__IVT_1:355/295	-0.943414	TRUE	FALSE	SPIKE_SARS2	C	8374	Others	#N/A	No junction	No_Fragment
5395	NC_045512v2	26892	26897	3f2f5640-da4a-4237-952f-cd4a41e84234|315	UCCAU	0.00709008	0.0180552	0.0682796	WT_1:199/3907__IVT_1:53/620	-0.530117	TRUE	FALSE	SPIKE_SARS2	C	8374	Others	#N/A	No junction	No_Fragment
5405	NC_045512v2	26902	26907	3f2f5640-da4a-4237-952f-cd4a41e84234|315	UAUUC	1.11878e-22	1.85244e-05	3.13195e-14	WT_1:1377/2698__IVT_1:368/300	-0.875935	TRUE	FALSE	SPIKE_SARS2	C	8374	Others	#N/A	No junction	No_Fragment
5406	NC_045512v2	26903	26908	3f2f5640-da4a-4237-952f-cd4a41e84234|315	AUUCU	5.39713e-42	5.59726e-13	4.70186e-54	WT_1:2590/1395__IVT_1:219/417	1.26029	TRUE	FALSE	SPIKE_SARS2	C	8374	Others	#N/A	No junction	No_Fragment
5407	NC_045512v2	26904	26909	3f2f5640-da4a-4237-952f-cd4a41e84234|315	UUCUG	9.62147e-15	4.22339e-13	6.89448e-15	WT_1:1448/2600__IVT_1:344/302	-0.714834	TRUE	FALSE	SPIKE_SARS2	C	8374	Others	#N/A	No junction	No_Fragment
5459	NC_045512v2	26956	26961	3f2f5640-da4a-4237-952f-cd4a41e84234|315	UCGUG	2.98034e-06	2.0038e-06	0.00313458	WT_1:559/3578__IVT_1:146/539	-0.553765	TRUE	FALSE	SPIKE_SARS2	C	8374	Others	#N/A	No junction	No_Fragment
5470	NC_045512v2	26967	26972	3f2f5640-da4a-4237-952f-cd4a41e84234|315	UUCGU	0.00181977	0.399455	0.208183	WT_1:244/3868__IVT_1:66/611	-0.547453	TRUE	FALSE	SPIKE_SARS2	C	8374	Others	#N/A	No junction	No_Fragment
5475	NC_045512v2	26972	26977	3f2f5640-da4a-4237-952f-cd4a41e84234|315	AUUGC	0.000378377	0.0233597	0.0221374	WT_1:3993/111__IVT_1:640/39	0.7999	TRUE	FALSE	SPIKE_SARS2	C	8374	Others	#N/A	No junction	No_Fragment
5504	NC_045512v2	27001	27006	3f2f5640-da4a-4237-952f-cd4a41e84234|315	CAUCA	1.97386e-06	2.71724e-08	4.65546e-05	WT_1:3866/277__IVT_1:577/84	0.715691	TRUE	FALSE	SPIKE_SARS2	C	8374	Others	#N/A	No junction	No_Fragment
5599	NC_045512v2	27096	27101	3f2f5640-da4a-4237-952f-cd4a41e84234|315	GUUUU	0.000275255	0.0017258	9.80086e-306	WT_1:3598/444__IVT_1:479/99	0.521721	TRUE	FALSE	SPIKE_SARS2	C	8374	Others	#N/A	No junction	No_Fragment
5607	NC_045512v2	27104	27109	3f2f5640-da4a-4237-952f-cd4a41e84234|315	GCAUA	1.35024e-08	6.89834e-06	0.000805792	WT_1:2384/1486__IVT_1:446/146	-0.639688	TRUE	FALSE	SPIKE_SARS2	C	8374	Others	#N/A	No junction	No_Fragment
5608	NC_045512v2	27105	27110	3f2f5640-da4a-4237-952f-cd4a41e84234|315	CAUAC	3.61721e-07	0.000574282	1.53951e-08	WT_1:2386/1717__IVT_1:424/176	-0.547063	TRUE	FALSE	SPIKE_SARS2	C	8374	Others	#N/A	No junction	No_Fragment
5664	NC_045512v2	27161	27166	3f2f5640-da4a-4237-952f-cd4a41e84234|315	AGUGA	2.81635e-07	0.0371846	3.90942e-13	WT_1:2522/1468__IVT_1:461/150	-0.577418	TRUE	TRUE	SPIKE_SARS2	C	8374	Others	#N/A	No junction	No_Fragment
5676	NC_045512v2	27173	27178	3f2f5640-da4a-4237-952f-cd4a41e84234|315	GCUUU	2.92552e-08	5.04086e-05	6.54599e-15	WT_1:3063/993__IVT_1:381/219	0.573946	TRUE	FALSE	SPIKE_SARS2	C	8374	Others	#N/A	No junction	No_Fragment
5685	NC_045512v2	27182	27187	3f2f5640-da4a-4237-952f-cd4a41e84234|315	GUACA	5.85116e-13	0.131256	4.20217e-14	WT_1:1406/2666__IVT_1:305/289	-0.693199	TRUE	FALSE	SPIKE_SARS2	C	8374	Others	#N/A	No junction	No_Fragment
5686	NC_045512v2	27183	27188	3f2f5640-da4a-4237-952f-cd4a41e84234|315	UACAG	1.5974e-07	0.0101496	0.00487941	WT_1:723/3398__IVT_1:172/453	-0.58164	TRUE	FALSE	SPIKE_SARS2	C	8374	Others	#N/A	No junction	No_Fragment
5689	NC_045512v2	27186	27191	3f2f5640-da4a-4237-952f-cd4a41e84234|315	AGUAA	1.11812e-06	0.261116	1.13767e-11	WT_1:1934/1707__IVT_1:363/188	-0.530623	TRUE	FALSE	SPIKE_SARS2	C	8374	Others	#N/A	No junction	No_Fragment
5706	NC_045512v2	27203	27208	3f2f5640-da4a-4237-952f-cd4a41e84234|315	GUUUC	2.01739e-05	0.000769647	1.65919e-14	WT_1:3519/541__IVT_1:483/127	0.540896	TRUE	FALSE	SPIKE_SARS2	C	8374	Others	#N/A	No junction	No_Fragment
5711	NC_045512v2	27208	27213	3f2f5640-da4a-4237-952f-cd4a41e84234|315	AUCUC	2.74184e-33	1.32735e-13	2.16801e-14	WT_1:1633/2467__IVT_1:425/206	-1.1341	TRUE	FALSE	SPIKE_SARS2	C	8374	Others	#N/A	No junction	No_Fragment
5712	NC_045512v2	27209	27214	3f2f5640-da4a-4237-952f-cd4a41e84234|315	UCUCG	6.69027e-13	0.0108288	1.65919e-14	WT_1:1912/2217__IVT_1:187/448	0.722648	TRUE	FALSE	SPIKE_SARS2	C	8374	Others	#N/A	No junction	No_Fragment
5728	NC_045512v2	27225	27230	3f2f5640-da4a-4237-952f-cd4a41e84234|315	GUUAC	1.66974e-06	9.5895e-05	3.35431e-10	WT_1:591/3481__IVT_1:142/472	-0.575605	TRUE	FALSE	SPIKE_SARS2	C	8374	Others	#N/A	No junction	No_Fragment
5742	NC_045512v2	27239	27244	3f2f5640-da4a-4237-952f-cd4a41e84234|315	GAUAU	6.50949e-14	0.058442	2.33151e-12	WT_1:2758/1076__IVT_1:320/261	0.737592	TRUE	FALSE	SPIKE_SARS2	C	8374	Others	#N/A	No junction	No_Fragment
5744	NC_045512v2	27241	27246	3f2f5640-da4a-4237-952f-cd4a41e84234|315	UAUUA	1.17905e-09	1.89205e-08	4.89048e-12	WT_1:2497/1657__IVT_1:293/346	0.575623	TRUE	FALSE	SPIKE_SARS2	C	8374	Others	#N/A	No junction	No_Fragment
5837	NC_045512v2	27334	27339	3f2f5640-da4a-4237-952f-cd4a41e84234|315	CUGAG	7.73061e-05	0.00511041	0.0118664	WT_1:391/3746__IVT_1:102/565	-0.553584	TRUE	FALSE	SPIKE_SARS2	C	8374	Others	#N/A	No junction	No_Fragment
5845	NC_045512v2	27342	27347	3f2f5640-da4a-4237-952f-cd4a41e84234|315	AAAUA	3.42282e-15	0.454445	5.03667e-26	WT_1:682/3412__IVT_1:205/463	-0.796844	TRUE	FALSE	SPIKE_SARS2	C	8374	Others	#N/A	No junction	No_Fragment
5849	NC_045512v2	27346	27351	3f2f5640-da4a-4237-952f-cd4a41e84234|315	AUUCU	5.76759e-10	0.000454283	8.29835e-13	WT_1:3260/840__IVT_1:449/216	0.625847	TRUE	FALSE	SPIKE_SARS2	C	8374	Others	#N/A	No junction	No_Fragment
5850	NC_045512v2	27347	27352	3f2f5640-da4a-4237-952f-cd4a41e84234|315	UUCUC	8.28626e-08	2.41572e-08	3.02391e-08	WT_1:1128/3023__IVT_1:258/410	-0.523483	TRUE	FALSE	SPIKE_SARS2	C	8374	Others	#N/A	No junction	No_Fragment
5851	NC_045512v2	27348	27353	3f2f5640-da4a-4237-952f-cd4a41e84234|315	UCUCA	3.20848e-07	5.63349e-06	4.58802e-07	WT_1:645/3507__IVT_1:164/503	-0.575371	TRUE	FALSE	SPIKE_SARS2	C	8374	Others	#N/A	No junction	No_Fragment
5879	NC_045512v2	27376	27381	3f2f5640-da4a-4237-952f-cd4a41e84234|315	AGAUU	0.00142135	0.00163006	0.00111437	WT_1:298/3785__IVT_1:76/577	-0.522853	TRUE	FALSE	SPIKE_SARS2	C	8374	Others	#N/A	No junction	No_Fragment
5999	NC_045512v2	27496	27501	3f2f5640-da4a-4237-952f-cd4a41e84234|315	GCUCU	6.03078e-08	3.91543e-05	2.65086e-06	WT_1:2665/1372__IVT_1:359/309	0.514049	TRUE	FALSE	SPIKE_SARS2	C	8374	Others	#N/A	No junction	No_Fragment
6055	NC_045512v2	27552	27557	3f2f5640-da4a-4237-952f-cd4a41e84234|315	UUUGC	0.00474826	0.0244601	0.0696586	WT_1:3933/233__IVT_1:644/63	0.511724	TRUE	FALSE	SPIKE_SARS2	C	8374	Others	#N/A	No junction	No_Fragment
6136	NC_045512v2	27633	27638	3f2f5640-da4a-4237-952f-cd4a41e84234|315	UCAGU	0.00326903	0.172935	0.000119734	WT_1:223/3936__IVT_1:63/660	-0.531657	TRUE	FALSE	SPIKE_SARS2	C	8374	Others	#N/A	No junction	No_Fragment
6191	NC_045512v2	27688	27693	3f2f5640-da4a-4237-952f-cd4a41e84234|315	CAAUU	1.53508e-06	0.246268	0.00020014	WT_1:617/3446__IVT_1:167/545	-0.540116	TRUE	FALSE	SPIKE_SARS2	C	8374	Others	#N/A	No junction	No_Fragment
6202	NC_045512v2	27699	27704	3f2f5640-da4a-4237-952f-cd4a41e84234|315	AUUGU	0.00941485	0.0969372	0.726231	WT_1:4067/102__IVT_1:700/33	0.65003	TRUE	FALSE	SPIKE_SARS2	C	8374	Others	#N/A	No junction	No_Fragment
6318	NC_045512v2	27815	27820	3f2f5640-da4a-4237-952f-cd4a41e84234|315	GUUUU	1.783e-05	0.00919622	1.12807e-09	WT_1:3679/250__IVT_1:635/83	0.660833	TRUE	FALSE	SPIKE_SARS2	C	8374	Others	#N/A	No junction	No_Fragment
6366	NC_045512v2	27863	27868	3f2f5640-da4a-4237-952f-cd4a41e84234|315	CAUAA	3.41194e-05	5.88648e-08	7.37761e-06	WT_1:682/3470__IVT_1:74/707	0.619253	TRUE	FALSE	SPIKE_SARS2	C	8374	Others	#N/A	No junction	No_Fragment
6375	NC_045512v2	27872	27877	3f2f5640-da4a-4237-952f-cd4a41e84234|315	ACUUG	0.000328053	0.0152096	3.67142e-07	WT_1:3821/326__IVT_1:678/97	0.522915	TRUE	FALSE	SPIKE_SARS2	C	8374	Others	#N/A	No junction	No_Fragment
6379	NC_045512v2	27876	27881	3f2f5640-da4a-4237-952f-cd4a41e84234|315	GUCAC	0.00742057	0.0405568	0.00377514	WT_1:4003/161__IVT_1:728/50	0.547605	TRUE	FALSE	SPIKE_SARS2	C	8374	Others	#N/A	No junction	No_Fragment
6394	NC_045512v2	27891	27896	3f2f5640-da4a-4237-952f-cd4a41e84234|315	ACAUG	0.000315652	0.0204367	0.00606054	WT_1:362/3808__IVT_1:105/670	-0.505389	TRUE	FALSE	SPIKE_SARS2	C	8374	Others	#N/A	No junction	No_Fragment
6410	NC_045512v2	27907	27912	3f2f5640-da4a-4237-952f-cd4a41e84234|315	UUUCU	3.86329e-08	3.53983e-08	7.80453e-06	WT_1:3118/1062__IVT_1:500/283	0.508785	TRUE	FALSE	SPIKE_SARS2	C	8374	Others	#N/A	No junction	No_Fragment
6419	NC_045512v2	27916	27921	3f2f5640-da4a-4237-952f-cd4a41e84234|315	AAUCA	4.47689e-10	0.0592403	1.74331e-10	WT_1:1321/1699__IVT_1:150/393	0.707589	TRUE	FALSE	SPIKE_SARS2	C	8374	Others	#N/A	No junction	No_Fragment
6519	NC_045512v2	28016	28021	3f2f5640-da4a-4237-952f-cd4a41e84234|315	UAUUC	1.5478e-14	1.3791e-05	8.67234e-31	WT_1:1333/2804__IVT_1:668/842	-0.512039	TRUE	FALSE	SPIKE_SARS2	C	8374	Others	#N/A	No junction	No_Fragment
6567	NC_045512v2	28064	28069	3f2f5640-da4a-4237-952f-cd4a41e84234|315	AUUGA	0.00335657	8.49033e-07	1.38318e-12	WT_1:135/4038__IVT_1:82/1477	-0.511493	TRUE	FALSE	SPIKE_SARS2	C	8374	Others	#N/A	No junction	No_Fragment
6642	NC_045512v2	28139	28144	3f2f5640-da4a-4237-952f-cd4a41e84234|315	UGUCU	4.68218e-10	0.000139027	8.37754e-14	WT_1:2458/478__IVT_1:882/304	0.572796	TRUE	FALSE	SPIKE_SARS2	C	8374	Others	#N/A	No junction	No_Fragment
6645	NC_045512v2	28142	28147	3f2f5640-da4a-4237-952f-cd4a41e84234|315	CUACC	2.69251e-112	0.207981	3.71458e-134	WT_1:1787/2410__IVT_1:1227/346	-1.56276	TRUE	FALSE	SPIKE_SARS2	C	8374	Others	#N/A	No junction	No_Fragment
6646	NC_045512v2	28143	28148	3f2f5640-da4a-4237-952f-cd4a41e84234|315	UACCU	7.65417e-116	1.32735e-13	2.16801e-14	WT_1:1985/2239__IVT_1:1327/272	-1.70231	TRUE	FALSE	SPIKE_SARS2	C	8374	Others	#N/A	No junction	No_Fragment
6744	NC_045512v2	28241	28246	3f2f5640-da4a-4237-952f-cd4a41e84234|315	GUUUU	8.78973e-08	7.78251e-08	6.63733e-39	WT_1:250/3844__IVT_1:174/1438	-0.622158	TRUE	FALSE	SPIKE_SARS2	C	8374	Others	#N/A	No junction	No_Fragment
6770	NC_045512v2	28267	28272	3f2f5640-da4a-4237-952f-cd4a41e84234|315	ACUAA	3.39201e-34	3.71248e-20	1.42414e-33	WT_1:3259/977__IVT_1:1014/666	0.784119	TRUE	FALSE	SPIKE_SARS2	C	8374	Others	#N/A	No junction	No_Fragment
6782	NC_045512v2	28279	28284	3f2f5640-da4a-4237-952f-cd4a41e84234|315	GAUAA	1.41188e-17	2.18005e-11	3.72236e-26	WT_1:3102/1033__IVT_1:1023/604	0.572691	TRUE	FALSE	SPIKE_SARS2	C	8374	Others	#N/A	No junction	No_Fragment
7064	NC_045512v2	28561	28566	3f2f5640-da4a-4237-952f-cd4a41e84234|315	GGUGA	8.00378e-11	2.23544e-06	1.27523e-11	WT_1:3375/857__IVT_1:654/294	0.572183	TRUE	FALSE	SPIKE_SARS2	C	8374	Others	#N/A	No junction	Fragment6
7095	NC_045512v2	28592	28597	3f2f5640-da4a-4237-952f-cd4a41e84234|315	GAUGG	0.00732782	0.0637508	8.84195e-07	WT_1:4111/143__IVT_1:915/54	0.539168	TRUE	FALSE	SPIKE_SARS2	C	8374	Others	#N/A	No junction	Fragment6
7512	NC_045512v2	29009	29014	3f2f5640-da4a-4237-952f-cd4a41e84234|315	UCACU	5.93774e-10	8.83845e-05	2.37498e-19	WT_1:3491/768__IVT_1:810/304	0.535183	TRUE	FALSE	SPIKE_SARS2	C	8374	Others	#N/A	No junction	Fragment7_8
7521	NC_045512v2	29018	29023	3f2f5640-da4a-4237-952f-cd4a41e84234|315	AAUCU	0.00588632	0.179691	0.0211496	WT_1:229/847__IVT_1:45/306	0.593405	TRUE	FALSE	SPIKE_SARS2	C	8374	Others	#N/A	No junction	Fragment7_8
7602	NC_045512v2	29099	29104	3f2f5640-da4a-4237-952f-cd4a41e84234|315	GACGU	0.000105859	0.00397369	1.31808e-08	WT_1:3975/248__IVT_1:1028/110	0.543766	TRUE	FALSE	SPIKE_SARS2	C	8374	Others	#N/A	No junction	Fragment7_8
7607	NC_045512v2	29104	29109	3f2f5640-da4a-4237-952f-cd4a41e84234|315	GGUCC	3.41194e-05	0.259667	3.49105e-11	WT_1:3392/689__IVT_1:986/120	-0.506101	TRUE	FALSE	SPIKE_SARS2	C	8374	Others	#N/A	No junction	Fragment7_8
7608	NC_045512v2	29105	29110	3f2f5640-da4a-4237-952f-cd4a41e84234|315	GUCCA	0.00109522	0.27291	1.98897e-40	WT_1:4144/76__IVT_1:1079/42	0.762336	TRUE	FALSE	SPIKE_SARS2	C	8374	Others	#N/A	No junction	Fragment7_8
7628	NC_045512v2	29125	29130	3f2f5640-da4a-4237-952f-cd4a41e84234|315	AAUUU	6.86374e-21	0.00498809	5.63751e-14	WT_1:1216/2930__IVT_1:492/591	-0.695957	TRUE	FALSE	SPIKE_SARS2	C	8374	Others	#N/A	No junction	Fragment7_8
7713	NC_045512v2	29210	29215	3f2f5640-da4a-4237-952f-cd4a41e84234|315	CGUUC	2.68383e-10	0.00488089	1.26513e-18	WT_1:1529/2827__IVT_1:295/916	0.516446	TRUE	FALSE	SPIKE_SARS2	C	8374	Others	#N/A	No junction	Fragment8_9
7714	NC_045512v2	29211	29216	3f2f5640-da4a-4237-952f-cd4a41e84234|315	GUUCU	9.3993e-07	0.0008356	1.65919e-14	WT_1:278/3807__IVT_1:134/992	-0.618192	TRUE	FALSE	SPIKE_SARS2	C	8374	Others	#N/A	No junction	Fragment8_9
7803	NC_045512v2	29300	29305	3f2f5640-da4a-4237-952f-cd4a41e84234|315	AUCCA	0.000163404	0.000984976	6.09993e-34	WT_1:103/4278__IVT_1:59/1182	-0.735619	TRUE	FALSE	SPIKE_SARS2	C	8374	Others	#N/A	No junction	Fragment8_9
7808	NC_045512v2	29305	29310	3f2f5640-da4a-4237-952f-cd4a41e84234|315	AAUUU	4.81812e-20	1.59533e-05	2.41337e-14	WT_1:1448/2495__IVT_1:600/532	-0.663889	TRUE	FALSE	SPIKE_SARS2	C	8374	Others	#N/A	No junction	Fragment8_9
7810	NC_045512v2	29307	29312	3f2f5640-da4a-4237-952f-cd4a41e84234|315	UUUCA	7.8325e-10	1.1331e-13	1.65919e-14	WT_1:989/1476__IVT_1:410/346	-0.569332	TRUE	FALSE	SPIKE_SARS2	C	8374	Others	#N/A	No junction	Fragment8_9
7875	NC_045512v2	29372	29377	3f2f5640-da4a-4237-952f-cd4a41e84234|315	AGCCU	0.00880125	0.0735499	2.14397e-11	WT_1:112/4219__IVT_1:53/1165	-0.547852	TRUE	FALSE	SPIKE_SARS2	C	8374	Others	#N/A	No junction	Fragment8_9
8039	NC_045512v2	29536	29541	3f2f5640-da4a-4237-952f-cd4a41e84234|315	CAUGC	3.78453e-14	0.00194889	3.31977e-139	WT_1:4120/300__IVT_1:1143/187	0.810897	TRUE	FALSE	SPIKE_SARS2	C	8374	Others	#N/A	No junction	Fragment9_10
8068	NC_045512v2	29565	29570	3f2f5640-da4a-4237-952f-cd4a41e84234|315	UAUAA	4.68218e-10	9.96262e-27	4.75444e-08	WT_1:1106/3350__IVT_1:211/1132	0.568433	TRUE	FALSE	SPIKE_SARS2	C	8374	UNUAR	PUS7	No junction	Fragment9_10
8072	NC_045512v2	29569	29574	3f2f5640-da4a-4237-952f-cd4a41e84234|315	AACGU	3.75324e-15	1.48842e-11	4.51042e-14	WT_1:808/3617__IVT_1:389/948	-0.608616	TRUE	FALSE	SPIKE_SARS2	C	8374	Others	#N/A	No junction	Fragment9_10
8085	NC_045512v2	29582	29587	3f2f5640-da4a-4237-952f-cd4a41e84234|315	UUCCG	0.00143559	1.06915e-08	1.6406e-05	WT_1:4275/167__IVT_1:1257/83	0.530348	TRUE	FALSE	SPIKE_SARS2	C	8374	Others	#N/A	No junction	Fragment9_10
8134	NC_045512v2	29631	29636	3f2f5640-da4a-4237-952f-cd4a41e84234|315	CUACA	3.03288e-20	7.97618e-20	1.95336e-09	WT_1:2847/1611__IVT_1:659/690	0.615041	TRUE	FALSE	SPIKE_SARS2	C	8374	Others	#N/A	No junction	Fragment9_10
8231	NC_045512v2	29728	29733	3f2f5640-da4a-4237-952f-cd4a41e84234|315	UCACC	9.03245e-12	1.48246e-12	2.75711e-14	WT_1:1004/3414__IVT_1:440/898	-0.510952	TRUE	FALSE	SPIKE_SARS2	C	8374	Others	#N/A	No junction	Fragment10
8350	NC_045512v2	29847	29852	3f2f5640-da4a-4237-952f-cd4a41e84234|315	UAAUA	6.85432e-06	0.0256407	2.75711e-14	WT_1:3346/558__IVT_1:1136/106	-0.573649	TRUE	FALSE	SPIKE_SARS2	C	8374	Others	#N/A	No junction	Fragment10
8353	NC_045512v2	29850	29855	3f2f5640-da4a-4237-952f-cd4a41e84234|315	UAGCU	6.00154e-10	0.000391526	0.000200343	WT_1:345/3448__IVT_1:33/1185	1.25258	TRUE	FALSE	SPIKE_SARS2	C	8374	Others	#N/A	No junction	Fragment10
178	NC_045512v2	26595	26600	4167c2ea-24da-4951-a5e2-58927d55509a|143	GUUUC	0.00573905	0.00166336	0.303717	WT_1:649/83__IVT_1:1098/81	-0.549281	TRUE	FALSE	VME1_SARS2	C	3418	Others	#N/A	No junction	No_Fragment
305	NC_045512v2	26722	26727	4167c2ea-24da-4951-a5e2-58927d55509a|143	UGCUG	1.13139e-12	0.0380887	6.1116e-14	WT_1:401/465__IVT_1:397/922	0.693444	TRUE	FALSE	VME1_SARS2	C	3418	Others	#N/A	No junction	No_Fragment
308	NC_045512v2	26725	26730	4167c2ea-24da-4951-a5e2-58927d55509a|143	UGCUG	1.40263e-06	0.00164096	3.66696e-14	WT_1:601/247__IVT_1:1040/244	-0.55985	TRUE	FALSE	VME1_SARS2	C	3418	Others	#N/A	No junction	No_Fragment
311	NC_045512v2	26728	26733	4167c2ea-24da-4951-a5e2-58927d55509a|143	UGUUU	1.63438e-52	0.222241	2.6276e-59	WT_1:346/480__IVT_1:979/299	-1.51031	TRUE	FALSE	VME1_SARS2	C	3418	Others	#N/A	No junction	No_Fragment
312	NC_045512v2	26729	26734	4167c2ea-24da-4951-a5e2-58927d55509a|143	GUUUA	7.16564e-14	2.8885e-11	3.49004e-14	WT_1:387/450__IVT_1:359/882	0.746759	TRUE	FALSE	VME1_SARS2	C	3418	Others	#N/A	No junction	No_Fragment
313	NC_045512v2	26730	26735	4167c2ea-24da-4951-a5e2-58927d55509a|143	UUUAC	0.00930979	0.000101962	6.76772e-28	WT_1:816/21__IVT_1:1265/9	-1.22644	TRUE	FALSE	VME1_SARS2	C	3418	Others	#N/A	No junction	No_Fragment
323	NC_045512v2	26740	26745	4167c2ea-24da-4951-a5e2-58927d55509a|143	AAAUU	4.95466e-07	0.134379	1.22183e-21	WT_1:548/309__IVT_1:982/324	-0.535258	TRUE	FALSE	VME1_SARS2	C	3418	Others	#N/A	No junction	No_Fragment
341	NC_045512v2	26758	26763	4167c2ea-24da-4951-a5e2-58927d55509a|143	AAUUG	3.98023e-10	1.58693e-13	0.0756827	WT_1:740/119__IVT_1:976/348	0.791094	TRUE	FALSE	VME1_SARS2	C	3418	Others	#N/A	No junction	No_Fragment
343	NC_045512v2	26760	26765	4167c2ea-24da-4951-a5e2-58927d55509a|143	UUGCU	7.44983e-15	2.81079e-07	2.46153e-12	WT_1:739/136__IVT_1:911/420	0.913662	TRUE	FALSE	VME1_SARS2	C	3418	Others	#N/A	No junction	No_Fragment
385	NC_045512v2	26838	26843	4167c2ea-24da-4951-a5e2-58927d55509a|143	CGCGU	3.07519e-22	1.03667e-13	1.74934e-07	WT_1:752/162__IVT_1:828/511	1.04842	TRUE	FALSE	VME1_SARS2	C	3418	Others	#N/A	No junction	No_Fragment
388	NC_045512v2	26841	26846	4167c2ea-24da-4951-a5e2-58927d55509a|143	GUUCC	5.99307e-15	3.85777e-06	8.00712e-12	WT_1:819/86__IVT_1:1005/314	1.08223	TRUE	FALSE	VME1_SARS2	C	3418	Others	#N/A	No junction	No_Fragment
449	NC_045512v2	26902	26907	4167c2ea-24da-4951-a5e2-58927d55509a|143	UAUUC	8.50743e-15	9.65904e-06	3.83716e-14	WT_1:709/303__IVT_1:711/629	0.725879	TRUE	FALSE	VME1_SARS2	C	3418	Others	#N/A	No junction	No_Fragment
450	NC_045512v2	26903	26908	4167c2ea-24da-4951-a5e2-58927d55509a|143	AUUCU	3.18457e-38	3.02627e-15	4.68477e-39	WT_1:306/685__IVT_1:760/516	-1.19062	TRUE	FALSE	VME1_SARS2	C	3418	Others	#N/A	No junction	No_Fragment
451	NC_045512v2	26904	26909	4167c2ea-24da-4951-a5e2-58927d55509a|143	UUCUG	3.52746e-21	2.375e-11	5.79767e-14	WT_1:316/692__IVT_1:686/630	-0.867157	TRUE	FALSE	VME1_SARS2	C	3418	Others	#N/A	No junction	No_Fragment
501	NC_045512v2	26954	26959	4167c2ea-24da-4951-a5e2-58927d55509a|143	CUUCG	4.29262e-07	6.96052e-06	0.00162788	WT_1:984/101__IVT_1:1140/239	0.708647	TRUE	FALSE	VME1_SARS2	C	3418	Others	#N/A	No junction	No_Fragment
548	NC_045512v2	27001	27006	4167c2ea-24da-4951-a5e2-58927d55509a|143	CAUCA	8.2958e-11	4.95909e-08	5.22119e-06	WT_1:1021/90__IVT_1:1090/242	0.916869	TRUE	FALSE	VME1_SARS2	C	3418	Others	#N/A	No junction	No_Fragment
651	NC_045512v2	27104	27109	4167c2ea-24da-4951-a5e2-58927d55509a|143	GCAUA	1.27692e-09	1.95133e-06	1.53432e-08	WT_1:608/517__IVT_1:772/369	-0.574933	TRUE	FALSE	VME1_SARS2	C	3418	Others	#N/A	No junction	No_Fragment
685	NC_045512v2	27138	27143	4167c2ea-24da-4951-a5e2-58927d55509a|143	UAAAC	0.000329384	1.63075e-05	2.02476e-14	WT_1:138/1093__IVT_1:74/1105	0.627895	TRUE	FALSE	VME1_SARS2	C	3418	Others	#N/A	No junction	No_Fragment
703	NC_045512v2	27156	27161	4167c2ea-24da-4951-a5e2-58927d55509a|143	GUAGC	0.00176684	0.0890799	2.40704e-26	WT_1:161/1104__IVT_1:95/1086	0.506824	TRUE	FALSE	VME1_SARS2	C	3418	Others	#N/A	No junction	No_Fragment
708	NC_045512v2	27161	27166	4167c2ea-24da-4951-a5e2-58927d55509a|143	AGUGA	5.32143e-14	0.0698187	1.05794e-17	WT_1:619/623__IVT_1:395/781	0.67401	TRUE	TRUE	VME1_SARS2	C	3418	Others	#N/A	No junction	No_Fragment
729	NC_045512v2	27182	27187	4167c2ea-24da-4951-a5e2-58927d55509a|143	GUACA	6.08696e-12	0.000536957	4.3081e-19	WT_1:490/782__IVT_1:620/537	-0.610161	TRUE	FALSE	VME1_SARS2	C	3418	Others	#N/A	No junction	No_Fragment
754	NC_045512v2	27207	27212	4167c2ea-24da-4951-a5e2-58927d55509a|143	CAUCU	4.82097e-14	4.80354e-05	5.13955e-29	WT_1:927/378__IVT_1:1030/187	-0.806347	TRUE	FALSE	VME1_SARS2	C	3418	Others	#N/A	No junction	No_Fragment
755	NC_045512v2	27208	27213	4167c2ea-24da-4951-a5e2-58927d55509a|143	AUCUC	1.29072e-34	6.55161e-21	3.77926e-35	WT_1:768/527__IVT_1:407/803	1.05433	TRUE	FALSE	VME1_SARS2	C	3418	Others	#N/A	No junction	No_Fragment
786	NC_045512v2	27239	27244	4167c2ea-24da-4951-a5e2-58927d55509a|143	GAUAU	2.21708e-16	7.02043e-05	6.58433e-15	WT_1:328/897__IVT_1:492/622	-0.770075	TRUE	FALSE	VME1_SARS2	C	3418	Others	#N/A	No junction	No_Fragment
788	NC_045512v2	27241	27246	4167c2ea-24da-4951-a5e2-58927d55509a|143	UAUUA	1.46794e-12	2.30665e-08	6.15777e-12	WT_1:514/834__IVT_1:651/574	-0.608939	TRUE	FALSE	VME1_SARS2	C	3418	Others	#N/A	No junction	No_Fragment
835	NC_045512v2	27288	27293	4167c2ea-24da-4951-a5e2-58927d55509a|143	GAUUA	1.47892e-06	0.00270522	0.00042691	WT_1:299/1021__IVT_1:172/1038	0.566988	TRUE	FALSE	VME1_SARS2	C	3418	Others	#N/A	No junction	No_Fragment
858	NC_045512v2	27311	27316	4167c2ea-24da-4951-a5e2-58927d55509a|143	UAAAA	3.44212e-07	0.000695953	0.000147051	WT_1:313/1102__IVT_1:168/1073	0.592851	TRUE	FALSE	VME1_SARS2	C	3418	Others	#N/A	No junction	No_Fragment
868	NC_045512v2	27321	27326	4167c2ea-24da-4951-a5e2-58927d55509a|143	UCUAA	1.89614e-10	3.84926e-06	1.18008e-09	WT_1:1265/179__IVT_1:962/281	0.722514	TRUE	FALSE	VME1_SARS2	C	3418	UNUAR	PUS7	No junction	No_Fragment
917	NC_045512v2	27370	27375	4167c2ea-24da-4951-a5e2-58927d55509a|143	CAAUG	2.79384e-10	2.33933e-05	8.10423e-13	WT_1:663/835__IVT_1:407/883	0.542843	TRUE	FALSE	VME1_SARS2	C	3418	Others	#N/A	No junction	No_Fragment
1412	NC_045512v2	27865	27870	4167c2ea-24da-4951-a5e2-58927d55509a|143	UAAUG	6.97611e-11	0.000317444	9.45875e-12	WT_1:798/1288__IVT_1:397/1081	0.521853	TRUE	FALSE	VME1_SARS2	C	3418	Others	#N/A	No junction	No_Fragment
1463	NC_045512v2	27916	27921	4167c2ea-24da-4951-a5e2-58927d55509a|143	AAUCA	1.03709e-10	0.000257618	2.85783e-09	WT_1:684/901__IVT_1:280/680	0.610012	TRUE	FALSE	VME1_SARS2	C	3418	Others	#N/A	No junction	No_Fragment
1554	NC_045512v2	28007	28012	4167c2ea-24da-4951-a5e2-58927d55509a|143	AUUCA	1.94758e-13	0.00467234	4.6751e-10	WT_1:1645/643__IVT_1:2358/546	-0.52314	TRUE	FALSE	VME1_SARS2	C	3418	Others	#N/A	No junction	No_Fragment
1566	NC_045512v2	28019	28024	4167c2ea-24da-4951-a5e2-58927d55509a|143	UCUAA	9.32166e-06	9.2583e-07	5.59759e-05	WT_1:129/2199__IVT_1:277/2706	-0.552703	TRUE	FALSE	VME1_SARS2	C	3418	UNUAR	PUS7	No junction	No_Fragment
1686	NC_045512v2	28139	28144	4167c2ea-24da-4951-a5e2-58927d55509a|143	UGUCU	4.95615e-09	1.19773e-08	1.10793e-23	WT_1:1536/304__IVT_1:1801/590	0.50244	TRUE	FALSE	VME1_SARS2	C	3418	Others	#N/A	No junction	No_Fragment
1690	NC_045512v2	28143	28148	4167c2ea-24da-4951-a5e2-58927d55509a|143	UACCU	1.42986e-213	4.77676e-50	2.72732e-272	WT_1:1053/1445__IVT_1:2655/492	-2.00028	TRUE	FALSE	VME1_SARS2	C	3418	Others	#N/A	No junction	No_Fragment
1814	NC_045512v2	28267	28272	4167c2ea-24da-4951-a5e2-58927d55509a|143	ACUAA	1.665e-24	3.04503e-17	2.88931e-22	WT_1:2007/685__IVT_1:2026/1270	0.607264	TRUE	FALSE	VME1_SARS2	C	3418	Others	#N/A	No junction	No_Fragment
2178	NC_045512v2	28631	28636	4167c2ea-24da-4951-a5e2-58927d55509a|143	GACUU	1.41688e-05	0.000117018	0.000353032	WT_1:1057/374__IVT_1:775/163	-0.517077	TRUE	FALSE	VME1_SARS2	C	3418	Others	#N/A	No junction	Fragment6
2672	NC_045512v2	29125	29130	4167c2ea-24da-4951-a5e2-58927d55509a|143	AAUUU	2.31576e-25	0.000177332	4.18438e-14	WT_1:1270/2385__IVT_1:1081/1116	-0.597979	TRUE	FALSE	VME1_SARS2	C	3418	Others	#N/A	No junction	Fragment7_8
3118	NC_045512v2	29571	29576	4167c2ea-24da-4951-a5e2-58927d55509a|143	CGUUU	1.06841e-21	9.2583e-07	4.54652e-26	WT_1:1905/2492__IVT_1:1425/1126	-0.503794	TRUE	FALSE	VME1_SARS2	C	3418	Others	#N/A	No junction	Fragment9_10
3304	NC_045512v2	29757	29762	4167c2ea-24da-4951-a5e2-58927d55509a|143	UGUAC	1.73153e-21	8.06152e-07	3.29839e-20	WT_1:1576/2875__IVT_1:634/2011	0.552383	TRUE	FALSE	VME1_SARS2	C	3418	Others	#N/A	No junction	Fragment10
3361	NC_045512v2	29814	29819	4167c2ea-24da-4951-a5e2-58927d55509a|143	AUUAA	1.48547e-12	0.0502568	2.41124e-05	WT_1:705/3714__IVT_1:250/2389	0.593077	TRUE	FALSE	VME1_SARS2	C	3418	Others	#N/A	No junction	Fragment10
3375	NC_045512v2	29828	29833	4167c2ea-24da-4951-a5e2-58927d55509a|143	UGCUA	1.88459e-14	3.49316e-13	0.000304063	WT_1:555/3768__IVT_1:167/2412	0.750865	TRUE	FALSE	VME1_SARS2	C	3418	Others	#N/A	No junction	Fragment10
3386	NC_045512v2	29839	29844	4167c2ea-24da-4951-a5e2-58927d55509a|143	UGUGA	9.86918e-21	1.08764e-13	0.030747	WT_1:1084/2987__IVT_1:403/2102	0.636681	TRUE	FALSE	VME1_SARS2	C	3418	Others	#N/A	No junction	Fragment10
3392	NC_045512v2	29845	29850	4167c2ea-24da-4951-a5e2-58927d55509a|143	UUUAA	2.31439e-34	0.00552925	1.25263e-14	WT_1:3160/970__IVT_1:2321/283	-0.920893	TRUE	FALSE	VME1_SARS2	C	3418	UNUAR	PUS7	No junction	Fragment10
3393	NC_045512v2	29846	29851	4167c2ea-24da-4951-a5e2-58927d55509a|143	UUAAU	1.27365e-10	0.00781145	1.18008e-09	WT_1:3233/755__IVT_1:2238/315	-0.504609	TRUE	FALSE	VME1_SARS2	C	3418	Others	#N/A	No junction	Fragment10
3394	NC_045512v2	29847	29852	4167c2ea-24da-4951-a5e2-58927d55509a|143	UAAUA	6.05282e-39	2.7421e-11	2.02476e-14	WT_1:2977/725__IVT_1:2278/162	-1.22628	TRUE	FALSE	VME1_SARS2	C	3418	Others	#N/A	No junction	Fragment10
3396	NC_045512v2	29849	29854	4167c2ea-24da-4951-a5e2-58927d55509a|143	AUAGC	7.00614e-25	0.000288578	3.1144e-14	WT_1:2918/809__IVT_1:2191/268	-0.815896	TRUE	FALSE	VME1_SARS2	C	3418	Others	#N/A	No junction	Fragment10
3397	NC_045512v2	29850	29855	4167c2ea-24da-4951-a5e2-58927d55509a|143	UAGCU	1.1576e-44	1.1218e-26	7.20976e-08	WT_1:1040/2517__IVT_1:309/2092	1.0265	TRUE	FALSE	VME1_SARS2	C	3418	Others	#N/A	No junction	Fragment10
127	NC_045512v2	28333	28338	43380068-c713-4bd8-881a-d124d54688fd|227	UCAGA	0.00357357	0.363141	0.00445334	WT_1:140/68__IVT_1:1661/1363	0.517053	TRUE	FALSE	NCAP_SARS2	C	1615	Others	#N/A	No junction	No_Fragment
174	NC_045512v2	28380	28385	43380068-c713-4bd8-881a-d124d54688fd|227	AUCAA	0.000633017	0.0365897	4.57006e-07	WT_1:37/197__IVT_1:283/3088	0.735948	TRUE	FALSE	NCAP_SARS2	C	1615	Others	#N/A	No junction	No_Fragment
284	NC_045512v2	28490	28495	43380068-c713-4bd8-881a-d124d54688fd|227	CAAUU	0.000748395	0.208059	4.93701e-06	WT_1:154/47__IVT_1:1948/304	-0.682536	TRUE	FALSE	NCAP_SARS2	C	1615	Others	#N/A	No junction	Fragment6
286	NC_045512v2	28492	28497	43380068-c713-4bd8-881a-d124d54688fd|227	AUUAA	0.00622853	0.0472247	0.00454224	WT_1:56/135__IVT_1:442/1812	0.539565	TRUE	FALSE	NCAP_SARS2	C	1615	Others	#N/A	No junction	Fragment6
357	NC_045512v2	28616	28621	43380068-c713-4bd8-881a-d124d54688fd|227	CUGGG	0.00167327	0.232534	0.18421	WT_1:67/235__IVT_1:334/2006	0.545942	TRUE	FALSE	NCAP_SARS2	C	1615	Others	#N/A	No junction	Fragment6
633	NC_045512v2	28892	28897	43380068-c713-4bd8-881a-d124d54688fd|227	CUGCU	3.69183e-11	0.0240871	1.51725e-08	WT_1:1041/420__IVT_1:2177/513	-0.537675	TRUE	FALSE	NCAP_SARS2	C	1615	Others	#N/A	No junction	Fragment6_7
758	NC_045512v2	29017	29022	43380068-c713-4bd8-881a-d124d54688fd|227	AAAUC	0.00698989	0.113684	0.00895936	WT_1:80/495__IVT_1:106/1082	0.502535	TRUE	FALSE	NCAP_SARS2	C	1615	Others	#N/A	No junction	Fragment7_8
764	NC_045512v2	29023	29028	43380068-c713-4bd8-881a-d124d54688fd|227	GCUGC	2.47397e-06	0.168171	7.37942e-15	WT_1:247/1723__IVT_1:226/2611	0.503948	TRUE	FALSE	NCAP_SARS2	C	1615	Others	#N/A	No junction	Fragment7_8
871	NC_045512v2	29130	29135	43380068-c713-4bd8-881a-d124d54688fd|227	UGGGG	8.15672e-23	9.73172e-14	2.67846e-14	WT_1:1602/957__IVT_1:2217/719	-0.610326	TRUE	FALSE	NCAP_SARS2	C	1615	Others	#N/A	No junction	Fragment7_8
1024	NC_045512v2	29283	29288	43380068-c713-4bd8-881a-d124d54688fd|227	CAAAU	4.71096e-23	0.00130487	1.47203e-13	WT_1:2088/553__IVT_1:2424/283	-0.817336	TRUE	FALSE	NCAP_SARS2	C	1615	Others	#N/A	No junction	Fragment8_9
1144	NC_045512v2	29403	29408	43380068-c713-4bd8-881a-d124d54688fd|227	UGAAA	6.90019e-26	2.9791e-14	7.8055e-15	WT_1:2593/1476__IVT_1:2370/752	-0.583814	TRUE	FALSE	NCAP_SARS2	C	1615	Others	#N/A	No junction	Fragment9_10
1190	NC_045512v2	29449	29454	43380068-c713-4bd8-881a-d124d54688fd|227	ACUCU	2.01981e-35	2.65015e-41	7.35076e-08	WT_1:2768/1468__IVT_1:1594/1574	0.621286	TRUE	FALSE	NCAP_SARS2	C	1615	Others	#N/A	No junction	Fragment9_10
1237	NC_045512v2	29496	29501	43380068-c713-4bd8-881a-d124d54688fd|227	ACAAU	5.83205e-13	7.10751e-07	3.78298e-15	WT_1:3502/807__IVT_1:2741/376	-0.517385	TRUE	FALSE	NCAP_SARS2	C	1615	Others	#N/A	No junction	Fragment9_10
1240	NC_045512v2	29499	29504	43380068-c713-4bd8-881a-d124d54688fd|227	AUCCA	2.4123e-34	1.17805e-21	1.56676e-65	WT_1:2259/1935__IVT_1:2114/963	-0.630978	TRUE	FALSE	NCAP_SARS2	C	1615	Others	#N/A	No junction	Fragment9_10
1271	NC_045512v2	29530	29535	43380068-c713-4bd8-881a-d124d54688fd|227	UAAAC	2.89834e-25	0.0107348	1.15787e-14	WT_1:2462/2092__IVT_1:2134/1079	-0.518724	TRUE	FALSE	NCAP_SARS2	C	1615	Others	#N/A	No junction	Fragment9_10
1412	NC_045512v2	29671	29676	43380068-c713-4bd8-881a-d124d54688fd|227	UAGCA	1.39512e-33	5.98272e-06	3.0393e-30	WT_1:3007/1705__IVT_1:2440/719	-0.653788	TRUE	FALSE	NCAP_SARS2	C	1615	Others	#N/A	No junction	Fragment10
1508	NC_045512v2	29767	29772	43380068-c713-4bd8-881a-d124d54688fd|227	ACAAU	2.18983e-11	8.56243e-11	3.93847e-14	WT_1:4235/481__IVT_1:3055/181	-0.647425	TRUE	FALSE	NCAP_SARS2	C	1615	Others	#N/A	No junction	Fragment10
1555	NC_045512v2	29814	29819	43380068-c713-4bd8-881a-d124d54688fd|227	AUUAA	8.2616e-13	0.0536282	1.79656e-69	WT_1:627/4145__IVT_1:249/3004	0.599213	TRUE	FALSE	NCAP_SARS2	C	1615	Others	#N/A	No junction	Fragment10
1569	NC_045512v2	29828	29833	43380068-c713-4bd8-881a-d124d54688fd|227	UGCUA	1.00808e-08	6.03558e-14	1.65978e-14	WT_1:4273/444__IVT_1:3036/178	-0.569009	TRUE	FALSE	NCAP_SARS2	C	1615	Others	#N/A	No junction	Fragment10
1578	NC_045512v2	29837	29842	43380068-c713-4bd8-881a-d124d54688fd|227	CAUGU	9.98736e-09	5.95883e-07	1.3697e-14	WT_1:4291/461__IVT_1:3022/185	-0.559315	TRUE	FALSE	NCAP_SARS2	C	1615	Others	#N/A	No junction	Fragment10
1594	NC_045512v2	29853	29858	43380068-c713-4bd8-881a-d124d54688fd|227	CUUCU	0.000462765	0.00937737	2.57603e-08	WT_1:4212/208__IVT_1:3007/88	-0.516798	TRUE	FALSE	NCAP_SARS2	C	1615	Others	#N/A	No junction	Fragment10
24	NC_045512v2	38	43	5820681b-6191-45dd-959c-96a8097aafdd|2255	ACUUU	8.66431e-05	0.0198523	0.000766666	WT_1:2250/529__IVT_1:230/16	-1.16295	TRUE	FALSE	NS6_SARS2	C	2886	Others	#N/A	No junction	Fragment1
34	NC_045512v2	48	53	5820681b-6191-45dd-959c-96a8097aafdd|2255	UCUUG	7.93926e-10	3.33524e-07	1.44079e-14	WT_1:2409/412__IVT_1:169/77	0.984845	TRUE	FALSE	NS6_SARS2	C	2886	Others	#N/A	No junction	Fragment1
120	NC_045512v2	27105	27110	5820681b-6191-45dd-959c-96a8097aafdd|2255	CAUAC	7.17955e-13	1.9247e-06	1.05095e-13	WT_1:2043/844__IVT_1:984/208	-0.66698	TRUE	FALSE	NS6_SARS2	C	2886	Others	#N/A	No junction	No_Fragment
222	NC_045512v2	27207	27212	5820681b-6191-45dd-959c-96a8097aafdd|2255	CAUCU	5.10959e-20	1.10491e-09	4.99224e-39	WT_1:2129/850__IVT_1:1074/178	-0.875225	TRUE	FALSE	NS6_SARS2	C	2886	Others	#N/A	No junction	No_Fragment
223	NC_045512v2	27208	27213	5820681b-6191-45dd-959c-96a8097aafdd|2255	AUCUC	1.9471e-31	2.20453e-21	9.15907e-37	WT_1:1316/1658__IVT_1:808/434	-0.851311	TRUE	FALSE	NS6_SARS2	C	2886	Others	#N/A	No junction	No_Fragment
224	NC_045512v2	27209	27214	5820681b-6191-45dd-959c-96a8097aafdd|2255	UCUCG	1.55543e-14	0.0317162	3.33603e-37	WT_1:1393/1599__IVT_1:411/842	0.578117	TRUE	FALSE	NS6_SARS2	C	2886	Others	#N/A	No junction	No_Fragment
254	NC_045512v2	27239	27244	5820681b-6191-45dd-959c-96a8097aafdd|2255	GAUAU	1.36528e-14	0.00273726	2.83342e-13	WT_1:1957/829__IVT_1:658/505	0.594066	TRUE	FALSE	NS6_SARS2	C	2886	Others	#N/A	No junction	No_Fragment
257	NC_045512v2	27242	27247	5820681b-6191-45dd-959c-96a8097aafdd|2255	AUUAC	3.2249e-14	0.00700843	2.04707e-14	WT_1:1401/1603__IVT_1:764/503	-0.5519	TRUE	FALSE	NS6_SARS2	C	2886	Others	#N/A	No junction	No_Fragment
336	NC_045512v2	27321	27326	5820681b-6191-45dd-959c-96a8097aafdd|2255	UCUAA	5.75048e-14	6.87579e-05	6.49706e-14	WT_1:2665/403__IVT_1:1009/301	0.679641	TRUE	FALSE	NS6_SARS2	C	2886	UNUAR	PUS7	No junction	No_Fragment
549	NC_045512v2	27534	27539	5820681b-6191-45dd-959c-96a8097aafdd|2255	CCUCU	1.76936e-06	0.000119695	2.18728e-05	WT_1:2843/304__IVT_1:1179/211	0.515972	TRUE	FALSE	NS6_SARS2	C	2886	Others	#N/A	No junction	No_Fragment
931	NC_045512v2	27916	27921	5820681b-6191-45dd-959c-96a8097aafdd|2255	AAUCA	3.20595e-11	0.000731081	1.97674e-09	WT_1:1079/1408__IVT_1:304/704	0.571967	TRUE	FALSE	NS6_SARS2	C	2886	Others	#N/A	No junction	No_Fragment
1022	NC_045512v2	28007	28012	5820681b-6191-45dd-959c-96a8097aafdd|2255	AUUCA	6.42342e-19	3.51852e-05	5.22763e-14	WT_1:944/2503__IVT_1:542/2547	0.571495	TRUE	FALSE	NS6_SARS2	C	2886	Others	#N/A	No junction	No_Fragment
1034	NC_045512v2	28019	28024	5820681b-6191-45dd-959c-96a8097aafdd|2255	UCUAA	9.08041e-05	2.52705e-11	1.67493e-12	WT_1:3410/92__IVT_1:3014/150	0.608086	TRUE	FALSE	NS6_SARS2	C	2886	UNUAR	PUS7	No junction	No_Fragment
1157	NC_045512v2	28142	28147	5820681b-6191-45dd-959c-96a8097aafdd|2255	CUACC	1.13861e-214	0.285833	1.60261e-305	WT_1:1407/2164__IVT_1:2575/712	-1.71476	TRUE	FALSE	NS6_SARS2	C	2886	Others	#N/A	No junction	No_Fragment
1158	NC_045512v2	28143	28148	5820681b-6191-45dd-959c-96a8097aafdd|2255	UACCU	1.23194e-271	5.55901e-74	1.13747e-302	WT_1:2141/1453__IVT_1:513/2802	2.08364	TRUE	FALSE	NS6_SARS2	C	2886	Others	#N/A	No junction	No_Fragment
1197	NC_045512v2	28182	28187	5820681b-6191-45dd-959c-96a8097aafdd|2255	GUCUU	0.00059447	0.0593663	0.00195468	WT_1:106/3393__IVT_1:163/3111	-0.513781	TRUE	FALSE	NS6_SARS2	C	2886	Others	#N/A	No junction	No_Fragment
1256	NC_045512v2	28241	28246	5820681b-6191-45dd-959c-96a8097aafdd|2255	GUUUU	9.07063e-06	2.71364e-07	6.19615e-14	WT_1:3431/116__IVT_1:3124/194	0.604535	TRUE	FALSE	NS6_SARS2	C	2886	Others	#N/A	No junction	No_Fragment
1263	NC_045512v2	28248	28253	5820681b-6191-45dd-959c-96a8097aafdd|2255	AUUUC	5.08399e-19	1.1452e-07	5.30241e-14	WT_1:1126/2441__IVT_1:734/2677	0.519697	TRUE	FALSE	NS6_SARS2	C	2886	Others	#N/A	No junction	No_Fragment
1282	NC_045512v2	28267	28272	5820681b-6191-45dd-959c-96a8097aafdd|2255	ACUAA	5.63875e-30	5.59573e-15	3.51489e-15	WT_1:3025/653__IVT_1:2425/1030	0.676175	TRUE	FALSE	NS6_SARS2	C	2886	Others	#N/A	No junction	No_Fragment
1576	NC_045512v2	28561	28566	5820681b-6191-45dd-959c-96a8097aafdd|2255	GGUGA	1.03626e-14	0.00040019	4.83502e-14	WT_1:3252/620__IVT_1:1509/503	0.558713	TRUE	FALSE	NS6_SARS2	C	2886	Others	#N/A	No junction	Fragment6
2032	NC_045512v2	29017	29022	5820681b-6191-45dd-959c-96a8097aafdd|2255	AAAUC	0.000538245	0.0259165	1.19681e-06	WT_1:217/1307__IVT_1:79/842	0.563181	TRUE	FALSE	NS6_SARS2	C	2886	Others	#N/A	No junction	Fragment7_8
2140	NC_045512v2	29125	29130	5820681b-6191-45dd-959c-96a8097aafdd|2255	AAUUU	3.62804e-40	8.43295e-05	7.99638e-14	WT_1:1272/2789__IVT_1:1112/1164	-0.739003	TRUE	FALSE	NS6_SARS2	C	2886	Others	#N/A	No junction	Fragment7_8
2226	NC_045512v2	29211	29216	5820681b-6191-45dd-959c-96a8097aafdd|2255	GUUCU	6.6352e-09	0.0071239	3.67401e-14	WT_1:388/3705__IVT_1:342/1973	-0.504042	TRUE	FALSE	NS6_SARS2	C	2886	Others	#N/A	No junction	Fragment8_9
2321	NC_045512v2	29306	29311	5820681b-6191-45dd-959c-96a8097aafdd|2255	AUUUC	1.75124e-18	0.0022562	3.17587e-14	WT_1:703/1758__IVT_1:702/943	-0.620953	TRUE	FALSE	NS6_SARS2	C	2886	Others	#N/A	No junction	Fragment8_9
2492	NC_045512v2	29477	29482	5820681b-6191-45dd-959c-96a8097aafdd|2255	AUUUC	5.71499e-19	0.000375139	5.50579e-17	WT_1:2889/1678__IVT_1:2012/706	-0.503293	TRUE	FALSE	NS6_SARS2	C	2886	Others	#N/A	No junction	Fragment9_10
2551	NC_045512v2	29536	29541	5820681b-6191-45dd-959c-96a8097aafdd|2255	CAUGC	3.44302e-11	1.5596e-06	4.87915e-14	WT_1:4324/335__IVT_1:2422/336	0.582377	TRUE	FALSE	NS6_SARS2	C	2886	Others	#N/A	No junction	Fragment9_10
2854	NC_045512v2	29839	29844	5820681b-6191-45dd-959c-96a8097aafdd|2255	UGUGA	1.33487e-15	8.64283e-15	0.276535	WT_1:3253/992__IVT_1:2260/394	-0.557767	TRUE	FALSE	NS6_SARS2	C	2886	Others	#N/A	No junction	Fragment10
2860	NC_045512v2	29845	29850	5820681b-6191-45dd-959c-96a8097aafdd|2255	UUUAA	1.07027e-19	0.00994138	3.21829e-18	WT_1:909/3423__IVT_1:325/2398	0.67079	TRUE	FALSE	NS6_SARS2	C	2886	UNUAR	PUS7	No junction	Fragment10
2862	NC_045512v2	29847	29852	5820681b-6191-45dd-959c-96a8097aafdd|2255	UAAUA	8.2043e-16	3.10632e-05	0.000264583	WT_1:3309/617__IVT_1:2351/213	-0.71883	TRUE	FALSE	NS6_SARS2	C	2886	Others	#N/A	No junction	Fragment10
2864	NC_045512v2	29849	29854	5820681b-6191-45dd-959c-96a8097aafdd|2255	AUAGC	4.9528e-14	6.85531e-05	3.04791e-06	WT_1:3209/790__IVT_1:2283/314	-0.580383	TRUE	FALSE	NS6_SARS2	C	2886	Others	#N/A	No junction	Fragment10
2865	NC_045512v2	29850	29855	5820681b-6191-45dd-959c-96a8097aafdd|2255	UAGCU	1.52938e-21	3.20522e-305	3.88684e-05	WT_1:892/2907__IVT_1:328/2174	0.708092	TRUE	FALSE	NS6_SARS2	C	2886	Others	#N/A	No junction	Fragment10
28	NC_045512v2	42	47	61a628be-eac5-4042-9c08-9674a992a139|1817	UCGAU	0.00242949	0.0164938	0.00236719	WT_1:2631/544__IVT_1:268/26	-0.724161	TRUE	FALSE	NCAP_SARS2	C	1669	Others	#N/A	No junction	Fragment1
479	NC_045512v2	28683	28688	61a628be-eac5-4042-9c08-9674a992a139|1817	AGCCU	8.70553e-05	6.31757e-05	0.0233787	WT_1:3683/103__IVT_1:2261/116	0.605533	TRUE	FALSE	NCAP_SARS2	C	1669	Others	#N/A	No junction	Fragment6_7
719	NC_045512v2	28923	28928	61a628be-eac5-4042-9c08-9674a992a139|1817	UGCUC	5.52163e-16	1.12004e-08	9.44946e-13	WT_1:2868/1240__IVT_1:2111/551	-0.503797	TRUE	FALSE	NCAP_SARS2	C	1669	Others	#N/A	No junction	Fragment7_8
813	NC_045512v2	29017	29022	61a628be-eac5-4042-9c08-9674a992a139|1817	AAAUC	0.000350687	0.313141	7.56044e-07	WT_1:1192/193__IVT_1:1050/100	-0.526009	TRUE	FALSE	NCAP_SARS2	C	1669	Others	#N/A	No junction	Fragment7_8
921	NC_045512v2	29125	29130	61a628be-eac5-4042-9c08-9674a992a139|1817	AAUUU	3.0558e-29	4.46452e-05	6.48214e-15	WT_1:2688/1378__IVT_1:1364/1271	0.597247	TRUE	FALSE	NCAP_SARS2	C	1669	Others	#N/A	No junction	Fragment7_8
1101	NC_045512v2	29305	29310	61a628be-eac5-4042-9c08-9674a992a139|1817	AAUUU	1.26245e-28	0.0022965	8.15024e-30	WT_1:1509/2478__IVT_1:1411/1294	-0.582242	TRUE	FALSE	NCAP_SARS2	C	1669	Others	#N/A	No junction	Fragment8_9
1278	NC_045512v2	29482	29487	61a628be-eac5-4042-9c08-9674a992a139|1817	UCCAA	1.22677e-05	1.146e-08	1.3691e-06	WT_1:134/4657__IVT_1:157/3052	-0.579782	TRUE	FALSE	NCAP_SARS2	C	1669	Others	#N/A	No junction	Fragment9_10
1367	NC_045512v2	29571	29576	61a628be-eac5-4042-9c08-9674a992a139|1817	CGUUU	6.63252e-25	9.78948e-11	1.70769e-14	WT_1:2667/2021__IVT_1:1383/1730	0.500963	TRUE	FALSE	NCAP_SARS2	C	1669	Others	#N/A	No junction	Fragment9_10
1605	NC_045512v2	29809	29814	61a628be-eac5-4042-9c08-9674a992a139|1817	GUAAA	6.84089e-12	4.3986e-14	0.00144517	WT_1:4001/696__IVT_1:2946/299	-0.536996	TRUE	FALSE	NCAP_SARS2	C	1669	Others	#N/A	No junction	Fragment10
1610	NC_045512v2	29814	29819	61a628be-eac5-4042-9c08-9674a992a139|1817	AUUAA	3.46296e-16	0.000102832	1.50605e-08	WT_1:780/3953__IVT_1:314/2947	0.614402	TRUE	FALSE	NCAP_SARS2	C	1669	Others	#N/A	No junction	Fragment10
1624	NC_045512v2	29828	29833	61a628be-eac5-4042-9c08-9674a992a139|1817	UGCUA	2.79883e-25	3.90345e-14	2.01305e-07	WT_1:645/3980__IVT_1:193/3015	0.92534	TRUE	FALSE	NCAP_SARS2	C	1669	Others	#N/A	No junction	Fragment10
1640	NC_045512v2	29844	29849	61a628be-eac5-4042-9c08-9674a992a139|1817	UUUUA	0.000946717	9.91386e-23	6.67894e-15	WT_1:4420/186__IVT_1:3120/78	-0.513448	TRUE	FALSE	NCAP_SARS2	C	1669	Others	#N/A	No junction	Fragment10
1641	NC_045512v2	29845	29850	61a628be-eac5-4042-9c08-9674a992a139|1817	UUUAA	1.02541e-37	1.22196e-05	4.37047e-08	WT_1:981/3575__IVT_1:316/2890	0.918047	TRUE	FALSE	NCAP_SARS2	C	1669	UNUAR	PUS7	No junction	Fragment10
1642	NC_045512v2	29846	29851	61a628be-eac5-4042-9c08-9674a992a139|1817	UUAAU	2.05912e-14	0.000850091	0.00306922	WT_1:974/3447__IVT_1:461/2705	0.50455	TRUE	FALSE	NCAP_SARS2	C	1669	Others	#N/A	No junction	Fragment10
1645	NC_045512v2	29849	29854	61a628be-eac5-4042-9c08-9674a992a139|1817	AUAGC	2.9699e-15	0.000279785	1.93567e-09	WT_1:735/3316__IVT_1:333/2726	0.59423	TRUE	FALSE	NCAP_SARS2	C	1669	Others	#N/A	No junction	Fragment10
1646	NC_045512v2	29850	29855	61a628be-eac5-4042-9c08-9674a992a139|1817	UAGCU	6.22509e-29	1.95938e-14	0.0610995	WT_1:339/3508__IVT_1:40/2946	1.94083	TRUE	FALSE	NCAP_SARS2	C	1669	Others	#N/A	No junction	Fragment10
1647	NC_045512v2	29851	29856	61a628be-eac5-4042-9c08-9674a992a139|1817	AGCUU	2.70681e-08	9.27649e-10	6.23314e-13	WT_1:3475/166__IVT_1:2892/52	-0.964114	TRUE	FALSE	NCAP_SARS2	C	1669	Others	#N/A	No junction	Fragment10
1648	NC_045512v2	29852	29857	61a628be-eac5-4042-9c08-9674a992a139|1817	GCUUC	3.52039e-14	2.25795e-13	6.68551e-17	WT_1:3270/768__IVT_1:2700/364	-0.55372	TRUE	FALSE	NCAP_SARS2	C	1669	Others	#N/A	No junction	Fragment10
587	NC_045512v2	27916	27921	80d2b168-232a-4773-b01e-769f6dc24857|13267	AAUCA	1.27809e-08	0.00472792	8.71629e-08	WT_1:760/1078__IVT_1:298/718	0.528261	TRUE	FALSE	NS7A_SARS2	C	2546	Others	#N/A	No junction	No_Fragment
690	NC_045512v2	28019	28024	80d2b168-232a-4773-b01e-769f6dc24857|13267	UCUAA	1.62468e-05	1.09749e-05	2.52859e-07	WT_1:2421/140__IVT_1:2863/282	0.529061	TRUE	FALSE	NS7A_SARS2	C	2546	UNUAR	PUS7	No junction	No_Fragment
804	NC_045512v2	28133	28138	80d2b168-232a-4773-b01e-769f6dc24857|13267	GUUUC	0.00361834	0.00544181	5.88988e-06	WT_1:45/2439__IVT_1:105/2986	-0.632526	TRUE	FALSE	NS7A_SARS2	C	2546	Others	#N/A	No junction	No_Fragment
813	NC_045512v2	28142	28147	80d2b168-232a-4773-b01e-769f6dc24857|13267	CUACC	2.63239e-185	0.0459844	2.91725e-217	WT_1:1115/1558__IVT_1:2622/656	-1.71868	TRUE	FALSE	NS7A_SARS2	C	2546	Others	#N/A	No junction	No_Fragment
814	NC_045512v2	28143	28148	80d2b168-232a-4773-b01e-769f6dc24857|13267	UACCU	7.21131e-129	2.16374e-13	1.24506e-13	WT_1:1348/1346__IVT_1:2676/639	-1.4295	TRUE	FALSE	NS7A_SARS2	C	2546	Others	#N/A	No junction	No_Fragment
855	NC_045512v2	28184	28189	80d2b168-232a-4773-b01e-769f6dc24857|13267	CUUGU	0.000822781	8.37875e-05	0.0198822	WT_1:60/2711__IVT_1:136/3265	-0.623227	TRUE	FALSE	NS7A_SARS2	C	2546	Others	#N/A	No junction	No_Fragment
912	NC_045512v2	28241	28246	80d2b168-232a-4773-b01e-769f6dc24857|13267	GUUUU	0.000245683	0.073922	3.14738e-23	WT_1:73/2654__IVT_1:161/3133	-0.617666	TRUE	FALSE	NS7A_SARS2	C	2546	Others	#N/A	No junction	No_Fragment
1796	NC_045512v2	29125	29130	80d2b168-232a-4773-b01e-769f6dc24857|13267	AAUUU	1.24115e-26	0.00146679	2.32208e-26	WT_1:2510/1284__IVT_1:1184/1110	0.60544	TRUE	FALSE	NS7A_SARS2	C	2546	Others	#N/A	No junction	Fragment7_8
1881	NC_045512v2	29210	29215	80d2b168-232a-4773-b01e-769f6dc24857|13267	CGUUC	6.59493e-17	0.00111775	5.35538e-17	WT_1:1366/2738__IVT_1:578/1942	0.515712	TRUE	FALSE	NS7A_SARS2	C	2546	Others	#N/A	No junction	Fragment8_9
1976	NC_045512v2	29305	29310	80d2b168-232a-4773-b01e-769f6dc24857|13267	AAUUU	8.56309e-24	0.00147385	1.45615e-23	WT_1:2310/1444__IVT_1:1120/1230	0.563177	TRUE	FALSE	NS7A_SARS2	C	2546	Others	#N/A	No junction	Fragment8_9
1977	NC_045512v2	29306	29311	80d2b168-232a-4773-b01e-769f6dc24857|13267	AUUUC	3.32293e-12	0.0580638	3.57749e-11	WT_1:619/1679__IVT_1:627/1008	-0.522655	TRUE	FALSE	NS7A_SARS2	C	2546	Others	#N/A	No junction	Fragment8_9
2153	NC_045512v2	29482	29487	80d2b168-232a-4773-b01e-769f6dc24857|13267	UCCAA	0.00715061	0.0011909	0.0190427	WT_1:88/4580__IVT_1:85/2667	-0.506299	TRUE	FALSE	NS7A_SARS2	C	2546	Others	#N/A	No junction	Fragment9_10
2521	NC_045512v2	29850	29855	80d2b168-232a-4773-b01e-769f6dc24857|13267	UAGCU	5.23527e-06	0.0152502	0.0526144	WT_1:4177/204__IVT_1:2499/54	-0.802135	TRUE	FALSE	NS7A_SARS2	C	2546	Others	#N/A	No junction	Fragment10
207	NC_045512v2	26392	26397	a142ee65-6aca-4eef-b6f0-30e884517173|916	GUCUU	0.00210812	0.143054	0.000184926	WT_1:48/1711__IVT_1:59/1018	-0.721365	TRUE	FALSE	VEMP_SARS2	C	3686	Others	#N/A	No junction	No_Fragment
211	NC_045512v2	26396	26401	a142ee65-6aca-4eef-b6f0-30e884517173|916	UGUAA	0.00195582	0.0364776	1.73978e-07	WT_1:172/1735__IVT_1:65/1151	0.553553	TRUE	FALSE	VEMP_SARS2	C	3686	UNUAR	PUS7	No junction	No_Fragment
242	NC_045512v2	26427	26432	a142ee65-6aca-4eef-b6f0-30e884517173|916	GUUAA	0.00222287	0.00677577	2.23547e-06	WT_1:105/1851__IVT_1:108/1135	-0.516662	TRUE	FALSE	VEMP_SARS2	C	3686	Others	#N/A	No junction	No_Fragment
280	NC_045512v2	26465	26470	a142ee65-6aca-4eef-b6f0-30e884517173|916	GGUCU	4.27201e-12	0.00504848	2.94436e-16	WT_1:793/1004__IVT_1:346/799	0.599628	TRUE	FALSE	VEMP_SARS2	C	3686	Others	#N/A	No junction	No_Fragment
543	NC_045512v2	26728	26733	a142ee65-6aca-4eef-b6f0-30e884517173|916	UGUUU	1.96575e-96	0.00239705	3.426e-14	WT_1:1194/955__IVT_1:214/1071	1.82979	TRUE	FALSE	VEMP_SARS2	C	3686	Others	#N/A	No junction	No_Fragment
544	NC_045512v2	26729	26734	a142ee65-6aca-4eef-b6f0-30e884517173|916	GUUUA	1.61514e-65	1.85611e-33	1.9643e-107	WT_1:1161/1054__IVT_1:1047/207	-1.5205	TRUE	FALSE	VEMP_SARS2	C	3686	Others	#N/A	No junction	No_Fragment
555	NC_045512v2	26740	26745	a142ee65-6aca-4eef-b6f0-30e884517173|916	AAAUU	1.34431e-19	7.31909e-05	4.47161e-54	WT_1:1742/542__IVT_1:806/514	0.717097	TRUE	FALSE	VEMP_SARS2	C	3686	Others	#N/A	No junction	No_Fragment
585	NC_045512v2	26770	26775	a142ee65-6aca-4eef-b6f0-30e884517173|916	AAUGG	8.5679e-06	4.30845e-05	2.09859e-12	WT_1:2003/223__IVT_1:1029/195	0.532055	TRUE	FALSE	VEMP_SARS2	C	3686	Others	#N/A	No junction	No_Fragment
717	NC_045512v2	26902	26907	a142ee65-6aca-4eef-b6f0-30e884517173|916	UAUUC	5.91168e-24	7.81241e-05	3.54341e-14	WT_1:765/1669__IVT_1:669/698	-0.737024	TRUE	FALSE	VEMP_SARS2	C	3686	Others	#N/A	No junction	No_Fragment
718	NC_045512v2	26903	26908	a142ee65-6aca-4eef-b6f0-30e884517173|916	AUUCU	1.01485e-47	4.33441e-14	2.15091e-14	WT_1:801/1572__IVT_1:768/517	-1.06875	TRUE	FALSE	VEMP_SARS2	C	3686	Others	#N/A	No junction	No_Fragment
719	NC_045512v2	26904	26909	a142ee65-6aca-4eef-b6f0-30e884517173|916	UUCUG	1.19792e-22	4.60477e-14	6.20773e-27	WT_1:853/1568__IVT_1:696/624	-0.717296	TRUE	FALSE	VEMP_SARS2	C	3686	Others	#N/A	No junction	No_Fragment
768	NC_045512v2	26953	26958	a142ee65-6aca-4eef-b6f0-30e884517173|916	CCUUC	3.26579e-08	0.0131525	0.00440132	WT_1:383/2123__IVT_1:324/1074	-0.514163	TRUE	FALSE	VEMP_SARS2	C	3686	Others	#N/A	No junction	No_Fragment
769	NC_045512v2	26954	26959	a142ee65-6aca-4eef-b6f0-30e884517173|916	CUUCG	4.62058e-10	4.82725e-06	1.46068e-07	WT_1:579/1925__IVT_1:465/935	-0.502743	TRUE	FALSE	VEMP_SARS2	C	3686	Others	#N/A	No junction	No_Fragment
815	NC_045512v2	27000	27005	a142ee65-6aca-4eef-b6f0-30e884517173|916	ACAUC	5.5179e-07	6.15075e-11	0.291873	WT_1:2193/333__IVT_1:1061/267	0.505418	TRUE	FALSE	VEMP_SARS2	C	3686	Others	#N/A	No junction	No_Fragment
816	NC_045512v2	27001	27006	a142ee65-6aca-4eef-b6f0-30e884517173|916	CAUCA	1.07779e-19	2.86208e-08	1.31299e-08	WT_1:2314/216__IVT_1:1074/260	0.951712	TRUE	FALSE	VEMP_SARS2	C	3686	Others	#N/A	No junction	No_Fragment
841	NC_045512v2	27026	27031	a142ee65-6aca-4eef-b6f0-30e884517173|916	ACUGU	9.04945e-09	7.99578e-14	4.13265e-14	WT_1:2111/378__IVT_1:835/264	0.568956	TRUE	FALSE	VEMP_SARS2	C	3686	Others	#N/A	No junction	No_Fragment
843	NC_045512v2	27028	27033	a142ee65-6aca-4eef-b6f0-30e884517173|916	UGUUG	1.06535e-10	2.1724e-05	4.28336e-18	WT_1:527/1991__IVT_1:355/760	-0.568096	TRUE	FALSE	VEMP_SARS2	C	3686	Others	#N/A	No junction	No_Fragment
919	NC_045512v2	27104	27109	a142ee65-6aca-4eef-b6f0-30e884517173|916	GCAUA	8.60431e-12	2.34515e-06	3.95029e-07	WT_1:868/1538__IVT_1:263/858	0.608275	TRUE	FALSE	VEMP_SARS2	C	3686	Others	#N/A	No junction	No_Fragment
920	NC_045512v2	27105	27110	a142ee65-6aca-4eef-b6f0-30e884517173|916	CAUAC	6.77941e-12	1.91559e-07	2.69533e-12	WT_1:1800/761__IVT_1:934/204	-0.657386	TRUE	FALSE	VEMP_SARS2	C	3686	Others	#N/A	No junction	No_Fragment
997	NC_045512v2	27182	27187	a142ee65-6aca-4eef-b6f0-30e884517173|916	GUACA	1.68806e-24	0.00116519	1.5749e-31	WT_1:1611/986__IVT_1:497/658	0.770684	TRUE	FALSE	VEMP_SARS2	C	3686	Others	#N/A	No junction	No_Fragment
1022	NC_045512v2	27207	27212	a142ee65-6aca-4eef-b6f0-30e884517173|916	CAUCU	2.07135e-10	0.00824806	1.88618e-14	WT_1:837/1827__IVT_1:249/964	0.570708	TRUE	FALSE	VEMP_SARS2	C	3686	Others	#N/A	No junction	No_Fragment
1023	NC_045512v2	27208	27213	a142ee65-6aca-4eef-b6f0-30e884517173|916	AUCUC	2.93946e-38	3.77237e-14	1.88618e-14	WT_1:1527/1125__IVT_1:406/792	0.972298	TRUE	FALSE	VEMP_SARS2	C	3686	Others	#N/A	No junction	No_Fragment
1024	NC_045512v2	27209	27214	a142ee65-6aca-4eef-b6f0-30e884517173|916	UCUCG	6.47812e-16	0.00687534	4.8702e-14	WT_1:560/2102__IVT_1:415/802	-0.66373	TRUE	FALSE	VEMP_SARS2	C	3686	Others	#N/A	No junction	No_Fragment
1054	NC_045512v2	27239	27244	a142ee65-6aca-4eef-b6f0-30e884517173|916	GAUAU	1.45369e-15	0.0064476	3.27948e-14	WT_1:1714/725__IVT_1:618/495	0.638089	TRUE	FALSE	VEMP_SARS2	C	3686	Others	#N/A	No junction	No_Fragment
1129	NC_045512v2	27314	27319	a142ee65-6aca-4eef-b6f0-30e884517173|916	AAAUU	0.00153447	2.82787e-05	9.64223e-06	WT_1:2607/110__IVT_1:1170/86	0.557103	TRUE	FALSE	VEMP_SARS2	C	3686	Others	#N/A	No junction	No_Fragment
1136	NC_045512v2	27321	27326	a142ee65-6aca-4eef-b6f0-30e884517173|916	UCUAA	5.73966e-15	2.89777e-05	1.35313e-10	WT_1:313/2403__IVT_1:275/988	-0.759203	TRUE	FALSE	VEMP_SARS2	C	3686	UNUAR	PUS7	No junction	No_Fragment
1162	NC_045512v2	27347	27352	a142ee65-6aca-4eef-b6f0-30e884517173|916	UUCUC	1.83401e-11	2.17959e-12	0.000144413	WT_1:1957/777__IVT_1:768/512	0.518137	TRUE	FALSE	VEMP_SARS2	C	3686	Others	#N/A	No junction	No_Fragment
1310	NC_045512v2	27495	27500	a142ee65-6aca-4eef-b6f0-30e884517173|916	UGCUC	7.75707e-14	4.87747e-07	3.54145e-15	WT_1:1394/1390__IVT_1:473/822	0.55462	TRUE	FALSE	VEMP_SARS2	C	3686	Others	#N/A	No junction	No_Fragment
1731	NC_045512v2	27916	27921	a142ee65-6aca-4eef-b6f0-30e884517173|916	AAUCA	8.44982e-16	3.83796e-05	2.93446e-13	WT_1:1305/1025__IVT_1:706/272	-0.710258	TRUE	FALSE	VEMP_SARS2	C	3686	Others	#N/A	No junction	No_Fragment
1822	NC_045512v2	28007	28012	a142ee65-6aca-4eef-b6f0-30e884517173|916	AUUCA	3.38082e-18	0.000261229	1.55456e-13	WT_1:2280/873__IVT_1:2348/501	-0.583856	TRUE	FALSE	VEMP_SARS2	C	3686	Others	#N/A	No junction	No_Fragment
1834	NC_045512v2	28019	28024	a142ee65-6aca-4eef-b6f0-30e884517173|916	UCUAA	7.25748e-09	2.67249e-09	4.82512e-14	WT_1:136/3082__IVT_1:240/2688	-0.70155	TRUE	FALSE	VEMP_SARS2	C	3686	UNUAR	PUS7	No junction	No_Fragment
1947	NC_045512v2	28132	28137	a142ee65-6aca-4eef-b6f0-30e884517173|916	AGUUU	1.38819e-15	0.0200165	8.24215e-14	WT_1:2415/677__IVT_1:1970/915	0.504441	TRUE	FALSE	VEMP_SARS2	C	3686	Others	#N/A	No junction	No_Fragment
1957	NC_045512v2	28142	28147	a142ee65-6aca-4eef-b6f0-30e884517173|916	CUACC	1.51876e-203	0.116411	4.8702e-14	WT_1:1338/1966__IVT_1:2420/607	-1.76635	TRUE	FALSE	VEMP_SARS2	C	3686	Others	#N/A	No junction	No_Fragment
1958	NC_045512v2	28143	28148	a142ee65-6aca-4eef-b6f0-30e884517173|916	UACCU	3.1687e-226	8.34924e-14	4.28994e-14	WT_1:1962/1368__IVT_1:533/2531	1.91676	TRUE	FALSE	VEMP_SARS2	C	3686	Others	#N/A	No junction	No_Fragment
2056	NC_045512v2	28241	28246	a142ee65-6aca-4eef-b6f0-30e884517173|916	GUUUU	6.47885e-08	5.28439e-06	1.01324e-14	WT_1:3200/141__IVT_1:2802/238	0.653409	TRUE	FALSE	VEMP_SARS2	C	3686	Others	#N/A	No junction	No_Fragment
2082	NC_045512v2	28267	28272	a142ee65-6aca-4eef-b6f0-30e884517173|916	ACUAA	1.8681e-32	1.12185e-13	5.58188e-14	WT_1:838/2638__IVT_1:1214/1962	-0.666215	TRUE	FALSE	VEMP_SARS2	C	3686	Others	#N/A	No junction	No_Fragment
2376	NC_045512v2	28561	28566	a142ee65-6aca-4eef-b6f0-30e884517173|916	GGUGA	9.81476e-14	1.57032e-05	1.07124e-17	WT_1:663/3028__IVT_1:500/1328	-0.54213	TRUE	FALSE	VEMP_SARS2	C	3686	Others	#N/A	No junction	Fragment6
2920	NC_045512v2	29105	29110	a142ee65-6aca-4eef-b6f0-30e884517173|916	GUCCA	0.00134105	0.00523678	1.01324e-14	WT_1:3958/120__IVT_1:2085/106	0.517781	TRUE	FALSE	VEMP_SARS2	C	3686	Others	#N/A	No junction	Fragment7_8
2940	NC_045512v2	29125	29130	a142ee65-6aca-4eef-b6f0-30e884517173|916	AAUUU	2.99131e-29	0.00222848	1.33289e-27	WT_1:1289/2715__IVT_1:985/1081	-0.651608	TRUE	FALSE	VEMP_SARS2	C	3686	Others	#N/A	No junction	Fragment7_8
3121	NC_045512v2	29306	29311	a142ee65-6aca-4eef-b6f0-30e884517173|916	AUUUC	1.45701e-11	0.00222188	5.60115e-12	WT_1:593/1723__IVT_1:545/935	-0.526527	TRUE	FALSE	VEMP_SARS2	C	3686	Others	#N/A	No junction	Fragment8_9
3292	NC_045512v2	29477	29482	a142ee65-6aca-4eef-b6f0-30e884517173|916	AUUUC	5.22672e-19	0.000169302	2.18335e-16	WT_1:1640/2846__IVT_1:631/1851	0.524172	TRUE	FALSE	VEMP_SARS2	C	3686	Others	#N/A	No junction	Fragment9_10
3336	NC_045512v2	29521	29526	a142ee65-6aca-4eef-b6f0-30e884517173|916	ACUCA	6.52023e-09	5.17312e-07	4.39976e-10	WT_1:656/3898__IVT_1:229/2289	0.517436	TRUE	FALSE	VEMP_SARS2	C	3686	Others	#N/A	No junction	Fragment9_10
3572	NC_045512v2	29757	29762	a142ee65-6aca-4eef-b6f0-30e884517173|916	UGUAC	1.78142e-13	0.0150361	1.13357e-11	WT_1:3460/1011__IVT_1:2184/377	-0.524848	TRUE	FALSE	VEMP_SARS2	C	3686	Others	#N/A	No junction	Fragment10
3643	NC_045512v2	29828	29833	a142ee65-6aca-4eef-b6f0-30e884517173|916	UGCUA	7.55321e-07	7.53876e-06	0.000313903	WT_1:3926/450__IVT_1:2331/156	-0.534072	TRUE	FALSE	VEMP_SARS2	C	3686	Others	#N/A	No junction	Fragment10
3654	NC_045512v2	29839	29844	a142ee65-6aca-4eef-b6f0-30e884517173|916	UGUGA	1.48698e-16	3.07707e-16	0.190616	WT_1:994/3197__IVT_1:348/2047	0.602009	TRUE	FALSE	VEMP_SARS2	C	3686	Others	#N/A	No junction	Fragment10
3660	NC_045512v2	29845	29850	a142ee65-6aca-4eef-b6f0-30e884517173|916	UUUAA	8.52047e-26	0.0270637	5.27975e-20	WT_1:924/3327__IVT_1:273/2228	0.815847	TRUE	FALSE	VEMP_SARS2	C	3686	UNUAR	PUS7	No junction	Fragment10
3662	NC_045512v2	29847	29852	a142ee65-6aca-4eef-b6f0-30e884517173|916	UAAUA	1.13291e-24	3.05663e-07	2.98783e-05	WT_1:3259/622__IVT_1:2211/152	-1.01628	TRUE	FALSE	VEMP_SARS2	C	3686	Others	#N/A	No junction	Fragment10
3664	NC_045512v2	29849	29854	a142ee65-6aca-4eef-b6f0-30e884517173|916	AUAGC	1.12168e-18	0.00605258	1.41387e-10	WT_1:3027/887__IVT_1:2080/311	-0.670915	TRUE	FALSE	VEMP_SARS2	C	3686	Others	#N/A	No junction	Fragment10
36	NC_045512v2	47	52	ade569a0-3419-462e-b6c5-77d6f75a8ed5|263	CUCUU	0.000342669	1.08096e-05	0.0430837	WT_1:1361/1834__IVT_1:59/154	0.65099	TRUE	FALSE	VME1_SARS2	C	3455	Others	#N/A	No junction	Fragment1
306	NC_045512v2	26722	26727	ade569a0-3419-462e-b6c5-77d6f75a8ed5|263	UGCUG	6.84309e-13	0.0241964	2.20241e-47	WT_1:1397/1905__IVT_1:415/961	0.528365	TRUE	FALSE	VME1_SARS2	C	3455	Others	#N/A	No junction	No_Fragment
312	NC_045512v2	26728	26733	ade569a0-3419-462e-b6c5-77d6f75a8ed5|263	UGUUU	1.43365e-115	0.000171312	3.41988e-14	WT_1:1306/1824__IVT_1:1089/236	-1.85972	TRUE	FALSE	VME1_SARS2	C	3455	Others	#N/A	No junction	No_Fragment
313	NC_045512v2	26729	26734	ade569a0-3419-462e-b6c5-77d6f75a8ed5|263	GUUUA	1.12278e-48	5.16512e-26	1.86614e-130	WT_1:1702/1511__IVT_1:362/942	1.07362	TRUE	FALSE	VME1_SARS2	C	3455	Others	#N/A	No junction	No_Fragment
314	NC_045512v2	26730	26735	ade569a0-3419-462e-b6c5-77d6f75a8ed5|263	UUUAC	1.86249e-15	7.82865e-12	1.00766e-68	WT_1:1652/1576__IVT_1:488/822	0.567661	TRUE	FALSE	VME1_SARS2	C	3455	Others	#N/A	No junction	No_Fragment
324	NC_045512v2	26740	26745	ade569a0-3419-462e-b6c5-77d6f75a8ed5|263	AAAUU	3.04922e-40	0.000300554	1.30371e-53	WT_1:839/2477__IVT_1:626/732	-0.925606	TRUE	FALSE	VME1_SARS2	C	3455	Others	#N/A	No junction	No_Fragment
483	NC_045512v2	26899	26904	ade569a0-3419-462e-b6c5-77d6f75a8ed5|263	CACUA	2.51933e-07	0.000226816	2.93226e-14	WT_1:312/3033__IVT_1:211/1188	-0.547152	TRUE	FALSE	VME1_SARS2	C	3455	Others	#N/A	No junction	No_Fragment
486	NC_045512v2	26902	26907	ade569a0-3419-462e-b6c5-77d6f75a8ed5|263	UAUUC	7.87076e-24	2.88115e-06	5.31982e-15	WT_1:2292/1092__IVT_1:725/684	0.682804	TRUE	FALSE	VME1_SARS2	C	3455	Others	#N/A	No junction	No_Fragment
487	NC_045512v2	26903	26908	ade569a0-3419-462e-b6c5-77d6f75a8ed5|263	AUUCU	4.58892e-59	7.79612e-14	3.74877e-14	WT_1:2160/1160__IVT_1:509/832	1.11191	TRUE	FALSE	VME1_SARS2	C	3455	Others	#N/A	No junction	No_Fragment
488	NC_045512v2	26904	26909	ade569a0-3419-462e-b6c5-77d6f75a8ed5|263	UUCUG	9.38379e-27	1.09118e-21	6.47561e-30	WT_1:2270/1090__IVT_1:689/687	0.730223	TRUE	FALSE	VME1_SARS2	C	3455	Others	#N/A	No junction	No_Fragment
585	NC_045512v2	27001	27006	ade569a0-3419-462e-b6c5-77d6f75a8ed5|263	CAUCA	3.29804e-19	1.2176e-08	4.67565e-09	WT_1:295/3153__IVT_1:254/1137	-0.870303	TRUE	FALSE	VME1_SARS2	C	3455	Others	#N/A	No junction	No_Fragment
609	NC_045512v2	27025	27030	ade569a0-3419-462e-b6c5-77d6f75a8ed5|263	CACUG	7.66781e-12	1.00626e-09	1.19371e-19	WT_1:1818/1614__IVT_1:474/699	0.506717	TRUE	FALSE	VME1_SARS2	C	3455	Others	#N/A	No junction	No_Fragment
688	NC_045512v2	27104	27109	ade569a0-3419-462e-b6c5-77d6f75a8ed5|263	GCAUA	1.22217e-12	1.33634e-11	7.11066e-07	WT_1:2185/1022__IVT_1:949/237	-0.624857	TRUE	FALSE	VME1_SARS2	C	3455	Others	#N/A	No junction	No_Fragment
757	NC_045512v2	27173	27178	ade569a0-3419-462e-b6c5-77d6f75a8ed5|263	GCUUU	1.62841e-16	6.35116e-07	3.94026e-25	WT_1:900/2534__IVT_1:479/728	-0.616556	TRUE	FALSE	VME1_SARS2	C	3455	Others	#N/A	No junction	No_Fragment
766	NC_045512v2	27182	27187	ade569a0-3419-462e-b6c5-77d6f75a8ed5|263	GUACA	5.54691e-20	8.09189e-06	1.42007e-27	WT_1:1126/2300__IVT_1:586/621	-0.655869	TRUE	FALSE	VME1_SARS2	C	3455	Others	#N/A	No junction	No_Fragment
791	NC_045512v2	27207	27212	ade569a0-3419-462e-b6c5-77d6f75a8ed5|263	CAUCU	8.80254e-21	2.09227e-05	1.12798e-55	WT_1:2481/1027__IVT_1:1070/187	-0.858457	TRUE	FALSE	VME1_SARS2	C	3455	Others	#N/A	No junction	No_Fragment
792	NC_045512v2	27208	27213	ade569a0-3419-462e-b6c5-77d6f75a8ed5|263	AUCUC	7.78052e-44	1.64154e-14	7.66054e-15	WT_1:1512/1977__IVT_1:838/405	-0.993849	TRUE	FALSE	VME1_SARS2	C	3455	Others	#N/A	No junction	No_Fragment
793	NC_045512v2	27209	27214	ade569a0-3419-462e-b6c5-77d6f75a8ed5|263	UCUCG	4.60758e-22	0.00733687	2.17629e-14	WT_1:1616/1897__IVT_1:368/885	0.715692	TRUE	FALSE	VME1_SARS2	C	3455	Others	#N/A	No junction	No_Fragment
823	NC_045512v2	27239	27244	ade569a0-3419-462e-b6c5-77d6f75a8ed5|263	GAUAU	8.04181e-22	5.78456e-05	2.315e-14	WT_1:2324/922__IVT_1:629/511	0.716451	TRUE	FALSE	VME1_SARS2	C	3455	Others	#N/A	No junction	No_Fragment
825	NC_045512v2	27241	27246	ade569a0-3419-462e-b6c5-77d6f75a8ed5|263	UAUUA	3.17786e-23	1.42961e-13	7.07332e-14	WT_1:1395/2125__IVT_1:714/544	-0.692128	TRUE	FALSE	VME1_SARS2	C	3455	Others	#N/A	No junction	No_Fragment
827	NC_045512v2	27243	27248	ade569a0-3419-462e-b6c5-77d6f75a8ed5|263	UUACU	1.28745e-13	1.83959e-16	0.00453272	WT_1:1794/1711__IVT_1:479/779	0.532851	TRUE	FALSE	VME1_SARS2	C	3455	Others	#N/A	No junction	No_Fragment
926	NC_045512v2	27342	27347	ade569a0-3419-462e-b6c5-77d6f75a8ed5|263	AAAUA	1.12021e-10	0.0164104	1.02712e-31	WT_1:3024/474__IVT_1:1021/286	0.581317	TRUE	FALSE	VME1_SARS2	C	3455	Others	#N/A	No junction	No_Fragment
1449	NC_045512v2	27865	27870	ade569a0-3419-462e-b6c5-77d6f75a8ed5|263	UAAUG	7.68068e-13	0.000679048	4.94682e-15	WT_1:1392/2304__IVT_1:403/1121	0.517832	TRUE	FALSE	VME1_SARS2	C	3455	Others	#N/A	No junction	No_Fragment
1498	NC_045512v2	27914	27919	ade569a0-3419-462e-b6c5-77d6f75a8ed5|263	GGAAU	9.3391e-08	2.14681e-08	0.0021557	WT_1:3004/740__IVT_1:1339/197	-0.512126	TRUE	FALSE	VME1_SARS2	C	3455	Others	#N/A	No junction	No_Fragment
1500	NC_045512v2	27916	27921	ade569a0-3419-462e-b6c5-77d6f75a8ed5|263	AAUCA	4.59014e-11	0.000224701	7.65387e-11	WT_1:1224/1563__IVT_1:308/689	0.559045	TRUE	FALSE	VME1_SARS2	C	3455	Others	#N/A	No junction	No_Fragment
1591	NC_045512v2	28007	28012	ade569a0-3419-462e-b6c5-77d6f75a8ed5|263	AUUCA	6.63788e-23	0.00031279	8.77773e-17	WT_1:2664/1090__IVT_1:2408/530	-0.619096	TRUE	FALSE	VME1_SARS2	C	3455	Others	#N/A	No junction	No_Fragment
1603	NC_045512v2	28019	28024	ade569a0-3419-462e-b6c5-77d6f75a8ed5|263	UCUAA	1.84748e-07	7.10312e-06	1.37782e-12	WT_1:201/3598__IVT_1:268/2737	-0.559872	TRUE	FALSE	VME1_SARS2	C	3455	UNUAR	PUS7	No junction	No_Fragment
1727	NC_045512v2	28143	28148	ade569a0-3419-462e-b6c5-77d6f75a8ed5|263	UACCU	6.86514e-215	1.05559e-13	5.05885e-14	WT_1:2056/1811__IVT_1:469/2701	1.87583	TRUE	FALSE	VME1_SARS2	C	3455	Others	#N/A	No junction	No_Fragment
1825	NC_045512v2	28241	28246	ade569a0-3419-462e-b6c5-77d6f75a8ed5|263	GUUUU	1.43695e-07	3.68221e-06	7.53226e-47	WT_1:192/3609__IVT_1:273/2902	-0.568401	TRUE	FALSE	VME1_SARS2	C	3455	Others	#N/A	No junction	No_Fragment
1836	NC_045512v2	28252	28257	ade569a0-3419-462e-b6c5-77d6f75a8ed5|263	CAUCU	6.79273e-30	1.18987e-14	5.31982e-15	WT_1:2137/1764__IVT_1:2248/1033	-0.585331	TRUE	FALSE	VME1_SARS2	C	3455	Others	#N/A	No junction	No_Fragment
1851	NC_045512v2	28267	28272	ade569a0-3419-462e-b6c5-77d6f75a8ed5|263	ACUAA	3.46744e-31	1.16327e-13	5.77357e-14	WT_1:1039/2881__IVT_1:1318/1979	-0.613041	TRUE	FALSE	VME1_SARS2	C	3455	Others	#N/A	No junction	No_Fragment
2592	NC_045512v2	29008	29013	ade569a0-3419-462e-b6c5-77d6f75a8ed5|263	GUCAC	0.00921279	0.00875417	1.61517e-14	WT_1:48/3954__IVT_1:46/1970	-0.654767	TRUE	FALSE	VME1_SARS2	C	3455	Others	#N/A	No junction	Fragment7_8
2602	NC_045512v2	29018	29023	ade569a0-3419-462e-b6c5-77d6f75a8ed5|263	AAUCU	0.000395775	0.0313471	1.30911e-05	WT_1:202/818__IVT_1:88/633	0.568534	TRUE	FALSE	VME1_SARS2	C	3455	Others	#N/A	No junction	Fragment7_8
2709	NC_045512v2	29125	29130	ade569a0-3419-462e-b6c5-77d6f75a8ed5|263	AAUUU	4.51204e-44	1.10636e-05	2.50673e-43	WT_1:1286/2867__IVT_1:1049/1062	-0.788996	TRUE	FALSE	VME1_SARS2	C	3455	Others	#N/A	No junction	Fragment7_8
2889	NC_045512v2	29305	29310	ade569a0-3419-462e-b6c5-77d6f75a8ed5|263	AAUUU	3.57949e-23	2.75698e-07	6.94069e-23	WT_1:1528/2444__IVT_1:1134/1035	-0.560697	TRUE	FALSE	VME1_SARS2	C	3455	Others	#N/A	No junction	Fragment8_9
2890	NC_045512v2	29306	29311	ade569a0-3419-462e-b6c5-77d6f75a8ed5|263	AUUUC	4.43999e-16	0.0251104	2.89417e-14	WT_1:622/1894__IVT_1:562/930	-0.609448	TRUE	FALSE	VME1_SARS2	C	3455	Others	#N/A	No junction	Fragment8_9
2956	NC_045512v2	29372	29377	ade569a0-3419-462e-b6c5-77d6f75a8ed5|263	AGCCU	0.000947782	0.00155766	1.55191e-05	WT_1:123/4283__IVT_1:107/2211	-0.52284	TRUE	FALSE	VME1_SARS2	C	3455	Others	#N/A	No junction	Fragment8_9
3061	NC_045512v2	29477	29482	ade569a0-3419-462e-b6c5-77d6f75a8ed5|263	AUUUC	2.08031e-21	1.07721e-06	5.87122e-14	WT_1:2787/1709__IVT_1:1841/652	-0.548199	TRUE	FALSE	VME1_SARS2	C	3455	Others	#N/A	No junction	Fragment9_10
3120	NC_045512v2	29536	29541	ade569a0-3419-462e-b6c5-77d6f75a8ed5|263	CAUGC	4.92157e-08	1.01825e-07	3.41988e-14	WT_1:4236/337__IVT_1:2255/297	0.50431	TRUE	FALSE	VME1_SARS2	C	3455	Others	#N/A	No junction	Fragment9_10
3153	NC_045512v2	29569	29574	ade569a0-3419-462e-b6c5-77d6f75a8ed5|263	AACGU	2.75894e-17	2.11056e-13	2.12064e-43	WT_1:3650/923__IVT_1:1788/753	0.510025	TRUE	FALSE	VME1_SARS2	C	3455	Others	#N/A	No junction	Fragment9_10
3412	NC_045512v2	29828	29833	ade569a0-3419-462e-b6c5-77d6f75a8ed5|263	UGCUA	3.22608e-07	1.07674e-06	2.88365e-05	WT_1:3895/473__IVT_1:2351/167	-0.532559	TRUE	FALSE	VME1_SARS2	C	3455	Others	#N/A	No junction	Fragment10
3423	NC_045512v2	29839	29844	ade569a0-3419-462e-b6c5-77d6f75a8ed5|263	UGUGA	5.93143e-13	2.73233e-14	0.0974094	WT_1:1013/3123__IVT_1:396/2033	0.508612	TRUE	FALSE	VME1_SARS2	C	3455	Others	#N/A	No junction	Fragment10
3429	NC_045512v2	29845	29850	ade569a0-3419-462e-b6c5-77d6f75a8ed5|263	UUUAA	1.03524e-19	6.00935e-06	3.74877e-14	WT_1:941/3252__IVT_1:326/2202	0.668288	TRUE	FALSE	VME1_SARS2	C	3455	UNUAR	PUS7	No junction	Fragment10
3430	NC_045512v2	29846	29851	ade569a0-3419-462e-b6c5-77d6f75a8ed5|263	UUAAU	1.08603e-11	0.0478548	0.00962217	WT_1:818/3243__IVT_1:323/2164	0.522954	TRUE	FALSE	VME1_SARS2	C	3455	Others	#N/A	No junction	Fragment10
3431	NC_045512v2	29847	29852	ade569a0-3419-462e-b6c5-77d6f75a8ed5|263	UAAUA	1.13496e-26	9.25434e-09	5.13794e-07	WT_1:687/3135__IVT_1:180/2204	0.983071	TRUE	FALSE	VME1_SARS2	C	3455	Others	#N/A	No junction	Fragment10
3433	NC_045512v2	29849	29854	ade569a0-3419-462e-b6c5-77d6f75a8ed5|263	AUAGC	7.92254e-18	0.00404703	9.76067e-10	WT_1:803/3030__IVT_1:286/2127	0.676407	TRUE	FALSE	VME1_SARS2	C	3455	Others	#N/A	No junction	Fragment10
3434	NC_045512v2	29850	29855	ade569a0-3419-462e-b6c5-77d6f75a8ed5|263	UAGCU	2.51262e-39	1.39783e-24	5.29273e-10	WT_1:3135/524__IVT_1:2278/43	-2.16	TRUE	FALSE	VME1_SARS2	C	3455	Others	#N/A	No junction	Fragment10
649	NC_045512v2	28852	28857	b1b33a2b-f576-4824-892e-def4cff7aa6f|86333	UCAAG	0.00939163	0.00244922	7.53554e-14	WT_1:4525/58__IVT_1:2554/58	0.571786	TRUE	FALSE	NCAP_SARS2	C	1671	Others	#N/A	No junction	Fragment6_7
922	NC_045512v2	29125	29130	b1b33a2b-f576-4824-892e-def4cff7aa6f|86333	AAUUU	9.62142e-38	8.38206e-05	5.29951e-14	WT_1:2931/1483__IVT_1:1328/1311	0.66807	TRUE	FALSE	NCAP_SARS2	C	1671	Others	#N/A	No junction	Fragment7_8
1333	NC_045512v2	29536	29541	b1b33a2b-f576-4824-892e-def4cff7aa6f|86333	CAUGC	2.80056e-12	2.05733e-11	2.20874e-182	WT_1:4516/341__IVT_1:2855/388	0.587195	TRUE	FALSE	NCAP_SARS2	C	1671	Others	#N/A	No junction	Fragment9_10
1382	NC_045512v2	29585	29590	b1b33a2b-f576-4824-892e-def4cff7aa6f|86333	CGUUU	4.50515e-24	3.93735e-06	1.4997e-14	WT_1:2069/2513__IVT_1:1017/2068	0.514899	TRUE	FALSE	NCAP_SARS2	C	1671	Others	#N/A	No junction	Fragment9_10
1450	NC_045512v2	29653	29658	b1b33a2b-f576-4824-892e-def4cff7aa6f|86333	GUUAA	5.90788e-09	3.515e-05	4.24074e-05	WT_1:236/4657__IVT_1:276/3036	-0.583673	TRUE	FALSE	NCAP_SARS2	C	1671	Others	#N/A	No junction	Fragment10
1625	NC_045512v2	29828	29833	b1b33a2b-f576-4824-892e-def4cff7aa6f|86333	UGCUA	6.28649e-08	1.08808e-05	0.0135146	WT_1:490/4231__IVT_1:210/3030	0.510804	TRUE	FALSE	NCAP_SARS2	C	1671	Others	#N/A	No junction	Fragment10
1634	NC_045512v2	29837	29842	b1b33a2b-f576-4824-892e-def4cff7aa6f|86333	CAUGU	9.01301e-09	1.98707e-10	0.0253115	WT_1:4294/481__IVT_1:3052/196	-0.553414	TRUE	FALSE	NCAP_SARS2	C	1671	Others	#N/A	No junction	Fragment10
1647	NC_045512v2	29850	29855	b1b33a2b-f576-4824-892e-def4cff7aa6f|86333	UAGCU	1.15821e-14	0.000909532	0.666442	WT_1:253/3883__IVT_1:54/2937	1.25086	TRUE	FALSE	NCAP_SARS2	C	1671	Others	#N/A	No junction	Fragment10
27	NC_045512v2	44	49	bd49f404-9323-4537-9590-eafa3b7fb46f|3539	GAUCU	0.00242552	0.423755	0.000614932	WT_1:1264/1507__IVT_1:30/79	0.772327	TRUE	FALSE	NS8_SARS2	C	2037	Others	#N/A	No junction	Fragment1
102	NC_045512v2	27937	27942	bd49f404-9323-4537-9590-eafa3b7fb46f|3539	AUUUC	8.57022e-13	9.20805e-14	2.88051e-13	WT_1:2075/900__IVT_1:909/651	0.501293	TRUE	FALSE	NS8_SARS2	C	2037	Others	#N/A	No junction	No_Fragment
308	NC_045512v2	28143	28148	bd49f404-9323-4537-9590-eafa3b7fb46f|3539	UACCU	9.64618e-204	2.08886e-14	1.08216e-14	WT_1:1461/1731__IVT_1:2834/560	-1.78955	TRUE	FALSE	NS8_SARS2	C	2037	Others	#N/A	No junction	No_Fragment
432	NC_045512v2	28267	28272	bd49f404-9323-4537-9590-eafa3b7fb46f|3539	ACUAA	1.31065e-20	2.58882e-14	1.42269e-14	WT_1:2674/694__IVT_1:2428/1095	0.55198	TRUE	FALSE	NS8_SARS2	C	2037	Others	#N/A	No junction	No_Fragment
1183	NC_045512v2	29018	29023	bd49f404-9323-4537-9590-eafa3b7fb46f|3539	AAUCU	9.02661e-05	0.193944	0.000317814	WT_1:686/267__IVT_1:621/142	-0.528748	TRUE	FALSE	NS8_SARS2	C	2037	Others	#N/A	No junction	Fragment7_8
1470	NC_045512v2	29305	29310	bd49f404-9323-4537-9590-eafa3b7fb46f|3539	AAUUU	9.82985e-24	0.0464886	1.50712e-305	WT_1:1552/2377__IVT_1:1305/1153	-0.549806	TRUE	FALSE	NS8_SARS2	C	2037	Others	#N/A	No junction	Fragment8_9
1993	NC_045512v2	29828	29833	bd49f404-9323-4537-9590-eafa3b7fb46f|3539	UGCUA	4.09507e-08	2.01886e-11	0.121761	WT_1:4118/508__IVT_1:2676/193	-0.533676	TRUE	FALSE	NS8_SARS2	C	2037	Others	#N/A	No junction	Fragment10
2002	NC_045512v2	29837	29842	bd49f404-9323-4537-9590-eafa3b7fb46f|3539	CAUGU	4.11242e-07	2.24739e-11	0.0732445	WT_1:479/4196__IVT_1:185/2702	0.508032	TRUE	FALSE	NS8_SARS2	C	2037	Others	#N/A	No junction	Fragment10
2010	NC_045512v2	29845	29850	bd49f404-9323-4537-9590-eafa3b7fb46f|3539	UUUAA	2.42301e-19	1.81833e-05	6.46924e-09	WT_1:3671/865__IVT_1:2556/304	-0.681671	TRUE	FALSE	NS8_SARS2	C	2037	UNUAR	PUS7	No junction	Fragment10
2012	NC_045512v2	29847	29852	bd49f404-9323-4537-9590-eafa3b7fb46f|3539	UAAUA	1.36615e-13	0.000110982	0.00355377	WT_1:3559/548__IVT_1:2504/191	-0.699131	TRUE	FALSE	NS8_SARS2	C	2037	Others	#N/A	No junction	Fragment10
2016	NC_045512v2	29851	29856	bd49f404-9323-4537-9590-eafa3b7fb46f|3539	AGCUU	6.38384e-08	3.02379e-11	4.07933e-08	WT_1:3578/176__IVT_1:2570/46	-0.995214	TRUE	FALSE	NS8_SARS2	C	2037	Others	#N/A	No junction	Fragment10
27	NC_045512v2	38	43	de81ef19-655d-4ced-a9cc-cb8384001058|107	ACUUU	0.000685826	0.41659	4.76868e-14	WT_1:17/57__IVT_1:8/142	1.59555	TRUE	FALSE	ORF9D_SARS2	C	796	Others	#N/A	No junction	Fragment1
29	NC_045512v2	40	45	de81ef19-655d-4ced-a9cc-cb8384001058|107	UUUCG	3.81259e-06	4.0438e-05	1.80837e-10	WT_1:51/20__IVT_1:53/98	1.51286	TRUE	FALSE	ORF9D_SARS2	C	796	Others	#N/A	No junction	Fragment1
101	NC_045512v2	29179	29184	de81ef19-655d-4ced-a9cc-cb8384001058|107	CAAAU	3.15037e-10	0.110165	7.28657e-09	WT_1:218/150__IVT_1:2471/809	-0.743957	TRUE	FALSE	ORF9D_SARS2	C	796	Others	#N/A	No junction	Fragment8_9
104	NC_045512v2	29182	29187	de81ef19-655d-4ced-a9cc-cb8384001058|107	AUUGC	1.31889e-05	0.0221634	1.45325e-15	WT_1:497/73__IVT_1:3816/298	-0.640241	TRUE	FALSE	ORF9D_SARS2	C	796	Others	#N/A	No junction	Fragment8_9
110	NC_045512v2	29188	29193	de81ef19-655d-4ced-a9cc-cb8384001058|107	CAAUU	0.000734112	0.228857	2.37876e-15	WT_1:51/623__IVT_1:174/3805	0.594641	TRUE	FALSE	ORF9D_SARS2	C	796	Others	#N/A	No junction	Fragment8_9
113	NC_045512v2	29191	29196	de81ef19-655d-4ced-a9cc-cb8384001058|107	UUUGC	1.69817e-06	1.2835e-11	2.25165e-13	WT_1:693/62__IVT_1:3514/642	0.700687	TRUE	FALSE	ORF9D_SARS2	C	796	Others	#N/A	No junction	Fragment8_9
127	NC_045512v2	29205	29210	de81ef19-655d-4ced-a9cc-cb8384001058|107	UUCAG	3.85667e-14	1.23015e-09	3.08898e-29	WT_1:264/642__IVT_1:1758/2284	-0.624794	TRUE	FALSE	ORF9D_SARS2	C	796	Others	#N/A	No junction	Fragment8_9
156	NC_045512v2	29234	29239	de81ef19-655d-4ced-a9cc-cb8384001058|107	GCAUG	9.51125e-05	0.000198484	1.48462e-27	WT_1:1132/67__IVT_1:3966/124	-0.644335	TRUE	FALSE	ORF9D_SARS2	C	796	Others	#N/A	No junction	Fragment8_9
159	NC_045512v2	29237	29242	de81ef19-655d-4ced-a9cc-cb8384001058|107	UGGAA	1.16478e-11	0.273904	8.84894e-25	WT_1:862/375__IVT_1:3294/858	-0.513567	TRUE	FALSE	ORF9D_SARS2	C	796	Others	#N/A	No junction	Fragment8_9
202	NC_045512v2	29280	29285	de81ef19-655d-4ced-a9cc-cb8384001058|107	CAUCA	3.2436e-15	4.29969e-06	6.74404e-43	WT_1:1048/445__IVT_1:3410/828	-0.559267	TRUE	FALSE	ORF9D_SARS2	C	796	Others	#N/A	No junction	Fragment8_9
203	NC_045512v2	29281	29286	de81ef19-655d-4ced-a9cc-cb8384001058|107	AUCAA	8.55645e-16	3.12727e-08	2.13131e-53	WT_1:211/991__IVT_1:321/3338	0.795738	TRUE	FALSE	ORF9D_SARS2	C	796	Others	#N/A	No junction	Fragment8_9
204	NC_045512v2	29282	29287	de81ef19-655d-4ced-a9cc-cb8384001058|107	UCAAA	3.1263e-11	0.0445985	6.04947e-12	WT_1:894/392__IVT_1:3041/809	-0.500222	TRUE	FALSE	ORF9D_SARS2	C	796	Others	#N/A	No junction	Fragment8_9
205	NC_045512v2	29283	29288	de81ef19-655d-4ced-a9cc-cb8384001058|107	CAAAU	4.06441e-40	1.11357e-06	1.51932e-36	WT_1:429/817__IVT_1:597/3116	1.00796	TRUE	FALSE	ORF9D_SARS2	C	796	Others	#N/A	No junction	Fragment8_9
231	NC_045512v2	29309	29314	de81ef19-655d-4ced-a9cc-cb8384001058|107	UCAAA	1.00185e-56	2.90503e-61	1.36038e-53	WT_1:972/826__IVT_1:1350/2912	0.930918	TRUE	FALSE	ORF9D_SARS2	C	796	Others	#N/A	No junction	Fragment8_9
246	NC_045512v2	29324	29329	de81ef19-655d-4ced-a9cc-cb8384001058|107	UUUUG	1.12607e-23	1.69936e-14	5.7194e-15	WT_1:1256/694__IVT_1:3343/1001	-0.612598	TRUE	FALSE	ORF9D_SARS2	C	796	Others	#N/A	No junction	Fragment8_9
279	NC_045512v2	29357	29362	de81ef19-655d-4ced-a9cc-cb8384001058|107	CAUUC	1.47283e-06	1.18041e-08	2.40717e-57	WT_1:138/2265__IVT_1:400/3890	-0.518837	TRUE	FALSE	ORF9D_SARS2	C	796	Others	#N/A	No junction	Fragment8_9
297	NC_045512v2	29375	29380	de81ef19-655d-4ced-a9cc-cb8384001058|107	CUAAA	3.35973e-30	0.000137173	8.65242e-15	WT_1:1269/1433__IVT_1:2554/1607	-0.584512	TRUE	FALSE	ORF9D_SARS2	C	796	Others	#N/A	No junction	Fragment8_9
320	NC_045512v2	29398	29403	de81ef19-655d-4ced-a9cc-cb8384001058|107	GCUGA	3.23358e-08	0.00026816	3.62509e-15	WT_1:2972/187__IVT_1:4243/137	-0.665123	TRUE	FALSE	ORF9D_SARS2	C	796	Others	#N/A	No junction	No_Fragment
325	NC_045512v2	29403	29408	de81ef19-655d-4ced-a9cc-cb8384001058|107	UGAAA	7.93622e-75	1.32978e-14	4.35138e-15	WT_1:1535/1758__IVT_1:1142/3256	0.911586	TRUE	FALSE	ORF9D_SARS2	C	796	Others	#N/A	No junction	Fragment9_10
327	NC_045512v2	29405	29410	de81ef19-655d-4ced-a9cc-cb8384001058|107	AAACU	1.08971e-45	1.65789e-11	2.43549e-47	WT_1:2130/1163__IVT_1:2118/2293	0.684082	TRUE	FALSE	ORF9D_SARS2	C	796	Others	#N/A	No junction	Fragment9_10
328	NC_045512v2	29406	29411	de81ef19-655d-4ced-a9cc-cb8384001058|107	AACUC	1.69203e-33	0.0278426	2.90747e-34	WT_1:2178/1113__IVT_1:2295/2111	0.587376	TRUE	FALSE	ORF9D_SARS2	C	796	Others	#N/A	No junction	Fragment9_10
365	NC_045512v2	29443	29448	de81ef19-655d-4ced-a9cc-cb8384001058|107	ACUGU	2.76087e-37	2.10012e-08	3.51738e-102	WT_1:1580/1983__IVT_1:1351/3124	0.610792	TRUE	FALSE	ORF9D_SARS2	C	796	Others	#N/A	No junction	Fragment9_10
367	NC_045512v2	29445	29450	de81ef19-655d-4ced-a9cc-cb8384001058|107	UGUGA	5.99377e-26	3.14518e-12	4.68673e-15	WT_1:2564/999__IVT_1:3670/797	-0.584152	TRUE	FALSE	ORF9D_SARS2	C	796	Others	#N/A	No junction	Fragment9_10
371	NC_045512v2	29449	29454	de81ef19-655d-4ced-a9cc-cb8384001058|107	ACUCU	1.15438e-45	1.31228e-14	4.18814e-15	WT_1:2431/1178__IVT_1:2303/2183	0.670559	TRUE	FALSE	ORF9D_SARS2	C	796	Others	#N/A	No junction	Fragment9_10
418	NC_045512v2	29496	29501	de81ef19-655d-4ced-a9cc-cb8384001058|107	ACAAU	1.31825e-30	9.37024e-12	7.88689e-94	WT_1:1075/2835__IVT_1:738/3675	0.635138	TRUE	FALSE	ORF9D_SARS2	C	796	Others	#N/A	No junction	Fragment9_10
421	NC_045512v2	29499	29504	de81ef19-655d-4ced-a9cc-cb8384001058|107	AUCCA	1.43544e-62	1.25905e-34	1.33907e-124	WT_1:2008/1787__IVT_1:3109/1253	-0.791745	TRUE	FALSE	ORF9D_SARS2	C	796	Others	#N/A	No junction	Fragment9_10
452	NC_045512v2	29530	29535	de81ef19-655d-4ced-a9cc-cb8384001058|107	UAAAC	2.12706e-49	0.00201659	1.17055e-53	WT_1:2127/2222__IVT_1:1509/3047	0.658701	TRUE	FALSE	ORF9D_SARS2	C	796	Others	#N/A	No junction	Fragment9_10
453	NC_045512v2	29531	29536	de81ef19-655d-4ced-a9cc-cb8384001058|107	AAACU	1.16836e-30	3.56742e-41	6.30024e-86	WT_1:3584/800__IVT_1:3245/1321	0.600375	TRUE	FALSE	ORF9D_SARS2	C	796	Others	#N/A	No junction	Fragment9_10
495	NC_045512v2	29573	29578	de81ef19-655d-4ced-a9cc-cb8384001058|107	UUUUC	2.35572e-66	1.55289e-60	5.52523e-97	WT_1:2413/2100__IVT_1:1571/2913	0.75605	TRUE	FALSE	ORF9D_SARS2	C	796	Others	#N/A	No junction	Fragment9_10
501	NC_045512v2	29579	29584	de81ef19-655d-4ced-a9cc-cb8384001058|107	CUUUU	1.11085e-48	1.08315e-14	3.24946e-15	WT_1:2467/2168__IVT_1:3110/1427	-0.649527	TRUE	FALSE	ORF9D_SARS2	C	796	Others	#N/A	No junction	Fragment9_10
525	NC_045512v2	29603	29608	de81ef19-655d-4ced-a9cc-cb8384001058|107	UACUC	3.20523e-47	3.45513e-68	0.00840906	WT_1:3348/1343__IVT_1:2629/2010	0.64466	TRUE	FALSE	ORF9D_SARS2	C	796	Others	#N/A	No junction	Fragment9_10
527	NC_045512v2	29605	29610	de81ef19-655d-4ced-a9cc-cb8384001058|107	CUCUU	2.80566e-29	3.50672e-306	1.59396e-306	WT_1:1330/3329__IVT_1:1836/2761	-0.509221	TRUE	FALSE	ORF9D_SARS2	C	796	Others	#N/A	No junction	Fragment9_10
544	NC_045512v2	29622	29627	de81ef19-655d-4ced-a9cc-cb8384001058|107	UUCUC	9.15825e-32	5.23799e-14	1.7097e-14	WT_1:2315/2477__IVT_1:2824/1832	-0.500165	TRUE	FALSE	ORF9D_SARS2	C	796	Others	#N/A	No junction	Fragment9_10
558	NC_045512v2	29636	29641	de81ef19-655d-4ced-a9cc-cb8384001058|107	UAGCA	1.07468e-48	4.30111e-21	8.97422e-37	WT_1:3307/1385__IVT_1:3723/718	-0.77477	TRUE	FALSE	ORF9D_SARS2	C	796	Others	#N/A	No junction	Fragment9_10
563	NC_045512v2	29641	29646	de81ef19-655d-4ced-a9cc-cb8384001058|107	CAAGU	1.83242e-22	5.75275e-07	7.15213e-19	WT_1:3250/1146__IVT_1:3511/725	-0.534578	TRUE	FALSE	ORF9D_SARS2	C	796	Others	#N/A	No junction	Fragment9_10
564	NC_045512v2	29642	29647	de81ef19-655d-4ced-a9cc-cb8384001058|107	AAGUA	3.35973e-30	4.32028e-15	1.22357e-15	WT_1:3048/1512__IVT_1:3456/978	-0.560906	TRUE	FALSE	ORF9D_SARS2	C	796	Others	#N/A	No junction	Fragment9_10
593	NC_045512v2	29671	29676	de81ef19-655d-4ced-a9cc-cb8384001058|107	UAGCA	1.69497e-87	3.3783e-05	3.17046e-81	WT_1:2025/2750__IVT_1:1015/3495	0.929845	TRUE	FALSE	ORF9D_SARS2	C	796	Others	#N/A	No junction	Fragment10
646	NC_045512v2	29724	29729	de81ef19-655d-4ced-a9cc-cb8384001058|107	AUUUU	8.80155e-82	6.72966e-15	1.94412e-15	WT_1:2740/2204__IVT_1:1659/3015	0.814709	TRUE	FALSE	ORF9D_SARS2	C	796	Others	#N/A	No junction	Fragment10
647	NC_045512v2	29725	29730	de81ef19-655d-4ced-a9cc-cb8384001058|107	UUUUC	9.40162e-72	1.26039e-14	3.998e-15	WT_1:2187/2741__IVT_1:1233/3433	0.797765	TRUE	FALSE	ORF9D_SARS2	C	796	Others	#N/A	No junction	Fragment10
724	NC_045512v2	29802	29807	de81ef19-655d-4ced-a9cc-cb8384001058|107	CUAAU	4.05184e-33	2.02348e-14	6.90141e-15	WT_1:3787/1143__IVT_1:4008/617	-0.672501	TRUE	FALSE	ORF9D_SARS2	C	796	Others	#N/A	No junction	Fragment10
736	NC_045512v2	29814	29819	de81ef19-655d-4ced-a9cc-cb8384001058|107	AUUAA	5.8233e-17	2.13397e-07	1.59396e-306	WT_1:4286/606__IVT_1:4303/326	-0.622526	TRUE	FALSE	ORF9D_SARS2	C	796	Others	#N/A	No junction	Fragment10
762	NC_045512v2	29840	29845	de81ef19-655d-4ced-a9cc-cb8384001058|107	GUGAU	6.05912e-40	1.05927e-12	1.70893e-28	WT_1:2987/1526__IVT_1:3397/895	-0.661703	TRUE	FALSE	ORF9D_SARS2	C	796	Others	#N/A	No junction	Fragment10
769	NC_045512v2	29847	29852	de81ef19-655d-4ced-a9cc-cb8384001058|107	UAAUA	4.50933e-14	1.50287e-07	8.20177e-15	WT_1:4038/514__IVT_1:4074/283	-0.604066	TRUE	FALSE	ORF9D_SARS2	C	796	Others	#N/A	No junction	Fragment10
771	NC_045512v2	29849	29854	de81ef19-655d-4ced-a9cc-cb8384001058|107	AUAGC	2.89345e-14	3.32635e-12	1.26227e-10	WT_1:507/4057__IVT_1:278/4114	0.613218	TRUE	FALSE	ORF9D_SARS2	C	796	Others	#N/A	No junction	Fragment10
772	NC_045512v2	29850	29855	de81ef19-655d-4ced-a9cc-cb8384001058|107	UAGCU	7.24799e-25	1.02511e-06	1.41521e-14	WT_1:2942/1490__IVT_1:3271/995	-0.509427	TRUE	FALSE	ORF9D_SARS2	C	796	Others	#N/A	No junction	Fragment10
773	NC_045512v2	29851	29856	de81ef19-655d-4ced-a9cc-cb8384001058|107	AGCUU	0.000343455	5.78498e-49	3.38097e-32	WT_1:137/4233__IVT_1:77/4152	0.551229	TRUE	FALSE	ORF9D_SARS2	C	796	Others	#N/A	No junction	Fragment10
774	NC_045512v2	29852	29857	de81ef19-655d-4ced-a9cc-cb8384001058|107	GCUUC	1.094e-11	7.62988e-06	1.69255e-47	WT_1:556/4036__IVT_1:332/4037	0.51467	TRUE	FALSE	ORF9D_SARS2	C	796	Others	#N/A	No junction	Fragment10
775	NC_045512v2	29853	29858	de81ef19-655d-4ced-a9cc-cb8384001058|107	CUUCU	6.08035e-12	3.01087e-14	9.92877e-15	WT_1:4056/544__IVT_1:4072/322	-0.52707	TRUE	FALSE	ORF9D_SARS2	C	796	Others	#N/A	No junction	Fragment10
24	NC_045512v2	38	43	e94116d8-72eb-4252-819c-ad06fd9870d4|4145	ACUUU	4.27884e-05	3.94253e-05	0.000101816	WT_1:2859/1048__IVT_1:141/13	-1.31379	TRUE	FALSE	AP3A_SARS2	C	4542	Others	#N/A	No junction	Fragment1
25	NC_045512v2	39	44	e94116d8-72eb-4252-819c-ad06fd9870d4|4145	CUUUC	5.27806e-07	0.00127515	3.44862e-14	WT_1:1832/2070__IVT_1:109/45	-0.993917	TRUE	FALSE	AP3A_SARS2	C	4542	Others	#N/A	No junction	Fragment1
120	NC_045512v2	25449	25454	e94116d8-72eb-4252-819c-ad06fd9870d4|4145	AUCAA	2.10936e-35	0.000440845	1.33435e-28	WT_1:1353/2644__IVT_1:94/798	1.45988	TRUE	FALSE	AP3A_SARS2	C	4542	Others	#N/A	No junction	No_Fragment
456	NC_045512v2	25785	25790	e94116d8-72eb-4252-819c-ad06fd9870d4|4145	AAAUG	2.51703e-10	5.02949e-07	8.86063e-34	WT_1:3422/985__IVT_1:643/315	0.53266	TRUE	FALSE	AP3A_SARS2	C	4542	Others	#N/A	No junction	No_Fragment
460	NC_045512v2	25789	25794	e94116d8-72eb-4252-819c-ad06fd9870d4|4145	GCCGU	0.00107224	0.0360768	0.00160809	WT_1:192/4476__IVT_1:69/936	-0.54983	TRUE	FALSE	AP3A_SARS2	C	4542	Others	#N/A	No junction	No_Fragment
496	NC_045512v2	25825	25830	e94116d8-72eb-4252-819c-ad06fd9870d4|4145	AUUUU	2.80456e-08	0.0651971	1.98154e-06	WT_1:1162/3574__IVT_1:158/859	0.565066	TRUE	FALSE	AP3A_SARS2	C	4542	Others	#N/A	No junction	No_Fragment
526	NC_045512v2	25855	25860	e94116d8-72eb-4252-819c-ad06fd9870d4|4145	ACUAU	0.00047195	9.53825e-05	3.88802e-05	WT_1:4558/275__IVT_1:948/94	0.502926	TRUE	FALSE	AP3A_SARS2	C	4542	Others	#N/A	No junction	No_Fragment
592	NC_045512v2	25921	25926	e94116d8-72eb-4252-819c-ad06fd9870d4|4145	GUCCU	0.00698525	0.0162424	2.09595e-22	WT_1:4405/111__IVT_1:914/41	0.590969	TRUE	FALSE	AP3A_SARS2	C	4542	Others	#N/A	No junction	No_Fragment
689	NC_045512v2	26018	26023	e94116d8-72eb-4252-819c-ad06fd9870d4|4145	AGACU	0.00697731	0.0039099	1.46031e-09	WT_1:160/4740__IVT_1:56/1011	-0.505966	TRUE	FALSE	AP3A_SARS2	C	4542	Others	#N/A	No junction	No_Fragment
720	NC_045512v2	26049	26054	e94116d8-72eb-4252-819c-ad06fd9870d4|4145	AGUAC	0.000117893	0.00106232	8.37124e-15	WT_1:4238/431__IVT_1:992/51	-0.66583	TRUE	FALSE	AP3A_SARS2	C	4542	Others	#N/A	No junction	No_Fragment
727	NC_045512v2	26056	26061	e94116d8-72eb-4252-819c-ad06fd9870d4|4145	ACACU	1.56146e-46	4.61668e-17	6.03799e-82	WT_1:1859/2216__IVT_1:98/620	1.66063	TRUE	FALSE	AP3A_SARS2	C	4542	Others	#N/A	No junction	No_Fragment
797	NC_045512v2	26126	26131	e94116d8-72eb-4252-819c-ad06fd9870d4|4145	AAUUC	1.85535e-28	0.122844	1.20639e-29	WT_1:1507/2070__IVT_1:799/513	-0.759636	TRUE	FALSE	AP3A_SARS2	C	4542	Others	#N/A	No junction	No_Fragment
883	NC_045512v2	26212	26217	e94116d8-72eb-4252-819c-ad06fd9870d4|4145	CUUUG	0.00454558	9.51775e-10	3.54467e-12	WT_1:58/4870__IVT_1:44/1900	-0.670044	TRUE	FALSE	AP3A_SARS2	C	4542	Others	#N/A	No junction	No_Fragment
913	NC_045512v2	26242	26247	e94116d8-72eb-4252-819c-ad06fd9870d4|4145	UUAUG	4.44571e-39	1.84916e-08	6.73011e-306	WT_1:2700/2176__IVT_1:702/1199	0.750394	TRUE	FALSE	AP3A_SARS2	C	4542	Others	#N/A	No junction	No_Fragment
914	NC_045512v2	26243	26248	e94116d8-72eb-4252-819c-ad06fd9870d4|4145	UAUGU	1.081e-11	0.469616	6.30049e-06	WT_1:4493/400__IVT_1:1628/268	0.615527	TRUE	FALSE	AP3A_SARS2	C	4542	Others	#N/A	No junction	No_Fragment
917	NC_045512v2	26246	26251	e94116d8-72eb-4252-819c-ad06fd9870d4|4145	GUACU	7.25791e-12	3.90533e-06	3.76056e-90	WT_1:4755/114__IVT_1:1736/113	0.998514	TRUE	FALSE	AP3A_SARS2	C	4542	Others	#N/A	No junction	No_Fragment
922	NC_045512v2	26251	26256	e94116d8-72eb-4252-819c-ad06fd9870d4|4145	CAUUC	6.45069e-23	0.000276957	1.45964e-15	WT_1:1022/3909__IVT_1:597/1215	-0.631067	TRUE	FALSE	AP3A_SARS2	C	4542	Others	#N/A	No junction	No_Fragment
925	NC_045512v2	26254	26259	e94116d8-72eb-4252-819c-ad06fd9870d4|4145	UCGUU	4.56112e-32	7.5677e-39	2.33747e-08	WT_1:3279/1588__IVT_1:869/847	0.699126	TRUE	FALSE	AP3A_SARS2	C	4542	Others	#N/A	No junction	No_Fragment
926	NC_045512v2	26255	26260	e94116d8-72eb-4252-819c-ad06fd9870d4|4145	CGUUU	1.05567e-47	0.162651	1.74154e-14	WT_1:912/3573__IVT_1:446/589	-1.08714	TRUE	FALSE	AP3A_SARS2	C	4542	Others	#N/A	No junction	No_Fragment
927	NC_045512v2	26256	26261	e94116d8-72eb-4252-819c-ad06fd9870d4|4145	GUUUC	1.5943e-28	0.0258437	1.64253e-14	WT_1:3086/460__IVT_1:406/193	1.1606	TRUE	FALSE	AP3A_SARS2	C	4542	Others	#N/A	No junction	No_Fragment
928	NC_045512v2	26257	26262	e94116d8-72eb-4252-819c-ad06fd9870d4|4145	UUUCG	3.84263e-05	2.16196e-09	0.00134018	WT_1:3567/314__IVT_1:544/87	0.603739	TRUE	FALSE	AP3A_SARS2	C	4542	Others	#N/A	No junction	No_Fragment
943	NC_045512v2	26272	26277	e94116d8-72eb-4252-819c-ad06fd9870d4|4145	GUACG	1.2785e-12	2.84947e-12	3.70749e-16	WT_1:200/3923__IVT_1:83/574	-1.04801	TRUE	FALSE	AP3A_SARS2	C	4542	Others	#N/A	No junction	No_Fragment
946	NC_045512v2	26275	26280	e94116d8-72eb-4252-819c-ad06fd9870d4|4145	CGUUA	2.26072e-14	1.37817e-05	8.65711e-12	WT_1:3413/1054__IVT_1:559/326	0.636367	TRUE	FALSE	AP3A_SARS2	C	4542	Others	#N/A	No junction	No_Fragment
947	NC_045512v2	26276	26281	e94116d8-72eb-4252-819c-ad06fd9870d4|4145	GUUAA	1.29966e-15	1.4581e-13	3.44862e-14	WT_1:407/4126__IVT_1:175/770	-0.836834	TRUE	FALSE	AP3A_SARS2	C	4542	Others	#N/A	No junction	No_Fragment
949	NC_045512v2	26278	26283	e94116d8-72eb-4252-819c-ad06fd9870d4|4145	UAAUA	3.60933e-09	0.000155119	8.23053e-15	WT_1:447/4008__IVT_1:156/731	-0.651969	TRUE	FALSE	AP3A_SARS2	C	4542	Others	#N/A	No junction	No_Fragment
951	NC_045512v2	26280	26285	e94116d8-72eb-4252-819c-ad06fd9870d4|4145	AUAGU	7.03451e-11	1.66679e-18	0.247886	WT_1:1007/3373__IVT_1:280/526	-0.579285	TRUE	FALSE	AP3A_SARS2	C	4542	Others	#N/A	No junction	No_Fragment
952	NC_045512v2	26281	26286	e94116d8-72eb-4252-819c-ad06fd9870d4|4145	UAGUU	1.0904e-15	1.96417e-07	6.61685e-06	WT_1:306/3722__IVT_1:111/485	-1.02773	TRUE	FALSE	AP3A_SARS2	C	4542	Others	#N/A	No junction	No_Fragment
954	NC_045512v2	26283	26288	e94116d8-72eb-4252-819c-ad06fd9870d4|4145	GUUAA	1.32325e-08	1.34218e-12	0.242329	WT_1:268/4430__IVT_1:113/902	-0.732145	TRUE	FALSE	AP3A_SARS2	C	4542	Others	#N/A	No junction	No_Fragment
1114	NC_045512v2	26443	26448	e94116d8-72eb-4252-819c-ad06fd9870d4|4145	CUUCU	1.11562e-10	9.56924e-07	6.12242e-14	WT_1:1609/3257__IVT_1:425/520	-0.503569	TRUE	FALSE	AP3A_SARS2	C	4542	Others	#N/A	No junction	No_Fragment
1138	NC_045512v2	26467	26472	e94116d8-72eb-4252-819c-ad06fd9870d4|4145	UCUAA	5.27319e-11	0.0816869	4.51204e-42	WT_1:4588/349__IVT_1:844/137	0.761401	TRUE	FALSE	AP3A_SARS2	C	4542	UNUAR	PUS7	No junction	No_Fragment
1146	NC_045512v2	26475	26480	e94116d8-72eb-4252-819c-ad06fd9870d4|4145	AACUA	5.04889e-11	4.61818e-11	3.44492e-10	WT_1:4058/877__IVT_1:709/271	0.571582	TRUE	FALSE	AP3A_SARS2	C	4542	Others	#N/A	No junction	No_Fragment
1180	NC_045512v2	26509	26514	e94116d8-72eb-4252-819c-ad06fd9870d4|4145	UUUAA	0.00133797	0.0038529	7.52959e-09	WT_1:134/4772__IVT_1:49/935	-0.635863	TRUE	FALSE	AP3A_SARS2	C	4542	UNUAR	PUS7	No junction	No_Fragment
1211	NC_045512v2	26540	26545	e94116d8-72eb-4252-819c-ad06fd9870d4|4145	ACUAU	1.44438e-07	3.42009e-06	1.16416e-09	WT_1:4190/687__IVT_1:775/211	0.50934	TRUE	FALSE	AP3A_SARS2	C	4542	Others	#N/A	No junction	No_Fragment
1393	NC_045512v2	26722	26727	e94116d8-72eb-4252-819c-ad06fd9870d4|4145	UGCUG	1.07343e-13	0.00110561	5.21125e-47	WT_1:2563/2295__IVT_1:678/341	-0.57541	TRUE	FALSE	AP3A_SARS2	C	4542	Others	#N/A	No junction	No_Fragment
1399	NC_045512v2	26728	26733	e94116d8-72eb-4252-819c-ad06fd9870d4|4145	UGUUU	7.33667e-55	0.00619956	1.36679e-125	WT_1:2704/1882__IVT_1:872/116	-1.64753	TRUE	FALSE	AP3A_SARS2	C	4542	Others	#N/A	No junction	No_Fragment
1400	NC_045512v2	26729	26734	e94116d8-72eb-4252-819c-ad06fd9870d4|4145	GUUUA	4.64927e-60	1.6515e-13	3.98977e-14	WT_1:2319/2411__IVT_1:783/195	-1.42518	TRUE	FALSE	AP3A_SARS2	C	4542	Others	#N/A	No junction	No_Fragment
1401	NC_045512v2	26730	26735	e94116d8-72eb-4252-819c-ad06fd9870d4|4145	UUUAC	1.9664e-17	1.21959e-06	1.27703e-63	WT_1:2578/2179__IVT_1:377/608	0.645001	TRUE	FALSE	AP3A_SARS2	C	4542	Others	#N/A	No junction	No_Fragment
1411	NC_045512v2	26740	26745	e94116d8-72eb-4252-819c-ad06fd9870d4|4145	AAAUU	2.46132e-37	0.000753136	2.58637e-60	WT_1:3600/1238__IVT_1:538/473	0.938399	TRUE	FALSE	AP3A_SARS2	C	4542	Others	#N/A	No junction	No_Fragment
1573	NC_045512v2	26902	26907	e94116d8-72eb-4252-819c-ad06fd9870d4|4145	UAUUC	1.06302e-26	1.70013e-07	1.82692e-14	WT_1:3171/1662__IVT_1:490/555	0.770063	TRUE	FALSE	AP3A_SARS2	C	4542	Others	#N/A	No junction	No_Fragment
1574	NC_045512v2	26903	26908	e94116d8-72eb-4252-819c-ad06fd9870d4|4145	AUUCU	3.84897e-56	1.32796e-13	3.12127e-14	WT_1:3135/1575__IVT_1:377/612	1.17153	TRUE	FALSE	AP3A_SARS2	C	4542	Others	#N/A	No junction	No_Fragment
1575	NC_045512v2	26904	26909	e94116d8-72eb-4252-819c-ad06fd9870d4|4145	UUCUG	1.1943e-25	6.77227e-16	4.66291e-28	WT_1:3220/1592__IVT_1:495/525	0.762798	TRUE	FALSE	AP3A_SARS2	C	4542	Others	#N/A	No junction	No_Fragment
1624	NC_045512v2	26953	26958	e94116d8-72eb-4252-819c-ad06fd9870d4|4145	CCUUC	8.11967e-15	0.00192734	6.684e-07	WT_1:4152/750__IVT_1:790/277	0.664504	TRUE	FALSE	AP3A_SARS2	C	4542	Others	#N/A	No junction	No_Fragment
1625	NC_045512v2	26954	26959	e94116d8-72eb-4252-819c-ad06fd9870d4|4145	CUUCG	5.37716e-08	1.70013e-07	0.000238473	WT_1:457/4448__IVT_1:165/898	-0.58427	TRUE	FALSE	AP3A_SARS2	C	4542	Others	#N/A	No junction	No_Fragment
1627	NC_045512v2	26956	26961	e94116d8-72eb-4252-819c-ad06fd9870d4|4145	UCGUG	4.90808e-10	2.47445e-08	0.199967	WT_1:4129/769__IVT_1:807/260	0.549601	TRUE	FALSE	AP3A_SARS2	C	4542	Others	#N/A	No junction	No_Fragment
1672	NC_045512v2	27001	27006	e94116d8-72eb-4252-819c-ad06fd9870d4|4145	CAUCA	1.48946e-13	5.2016e-07	2.46178e-07	WT_1:4446/454__IVT_1:858/185	0.749665	TRUE	FALSE	AP3A_SARS2	C	4542	Others	#N/A	No junction	No_Fragment
1699	NC_045512v2	27028	27033	e94116d8-72eb-4252-819c-ad06fd9870d4|4145	UGUUG	2.3555e-11	8.29909e-05	3.19477e-14	WT_1:1121/3698__IVT_1:311/585	-0.562633	TRUE	FALSE	AP3A_SARS2	C	4542	Others	#N/A	No junction	No_Fragment
1775	NC_045512v2	27104	27109	e94116d8-72eb-4252-819c-ad06fd9870d4|4145	GCAUA	1.54167e-10	2.84881e-08	2.33619e-05	WT_1:1764/2780__IVT_1:236/657	0.566485	TRUE	FALSE	AP3A_SARS2	C	4542	Others	#N/A	No junction	No_Fragment
1776	NC_045512v2	27105	27110	e94116d8-72eb-4252-819c-ad06fd9870d4|4145	CAUAC	2.50853e-12	1.73447e-05	1.95505e-11	WT_1:3155/1679__IVT_1:712/198	-0.645665	TRUE	FALSE	AP3A_SARS2	C	4542	Others	#N/A	No junction	No_Fragment
1844	NC_045512v2	27173	27178	e94116d8-72eb-4252-819c-ad06fd9870d4|4145	GCUUU	7.9086e-16	5.34851e-05	3.97982e-23	WT_1:3606/1159__IVT_1:567/349	0.650268	TRUE	FALSE	AP3A_SARS2	C	4542	Others	#N/A	No junction	No_Fragment
1853	NC_045512v2	27182	27187	e94116d8-72eb-4252-819c-ad06fd9870d4|4145	GUACA	2.46677e-17	0.00499899	3.99667e-22	WT_1:1779/2975__IVT_1:491/428	-0.650989	TRUE	FALSE	AP3A_SARS2	C	4542	Others	#N/A	No junction	No_Fragment
1873	NC_045512v2	27202	27207	e94116d8-72eb-4252-819c-ad06fd9870d4|4145	UGUUU	1.19026e-12	0.0765375	1.32278e-39	WT_1:2409/2286__IVT_1:349/582	0.56264	TRUE	FALSE	AP3A_SARS2	C	4542	Others	#N/A	No junction	No_Fragment
1874	NC_045512v2	27203	27208	e94116d8-72eb-4252-819c-ad06fd9870d4|4145	GUUUC	4.00555e-07	2.18103e-09	4.86184e-68	WT_1:4139/611__IVT_1:756/187	0.518797	TRUE	FALSE	AP3A_SARS2	C	4542	Others	#N/A	No junction	No_Fragment
1879	NC_045512v2	27208	27213	e94116d8-72eb-4252-819c-ad06fd9870d4|4145	AUCUC	7.85125e-41	1.48922e-13	3.50227e-14	WT_1:2831/1990__IVT_1:322/633	1.02674	TRUE	FALSE	AP3A_SARS2	C	4542	Others	#N/A	No junction	No_Fragment
1880	NC_045512v2	27209	27214	e94116d8-72eb-4252-819c-ad06fd9870d4|4145	UCUCG	3.30333e-24	0.0383034	3.50227e-14	WT_1:3870/983__IVT_1:616/350	0.805559	TRUE	FALSE	AP3A_SARS2	C	4542	Others	#N/A	No junction	No_Fragment
1909	NC_045512v2	27238	27243	e94116d8-72eb-4252-819c-ad06fd9870d4|4145	AGAUA	0.00369702	0.0273945	0.00141437	WT_1:4749/91__IVT_1:937/35	0.68388	TRUE	FALSE	AP3A_SARS2	C	4542	Others	#N/A	No junction	No_Fragment
1910	NC_045512v2	27239	27244	e94116d8-72eb-4252-819c-ad06fd9870d4|4145	GAUAU	2.72522e-17	7.18177e-05	2.15045e-17	WT_1:1385/3137__IVT_1:420/491	-0.661318	TRUE	FALSE	AP3A_SARS2	C	4542	Others	#N/A	No junction	No_Fragment
1912	NC_045512v2	27241	27246	e94116d8-72eb-4252-819c-ad06fd9870d4|4145	UAUUA	2.15584e-15	1.91374e-09	1.90799e-14	WT_1:2878/1986__IVT_1:435/545	0.595794	TRUE	FALSE	AP3A_SARS2	C	4542	Others	#N/A	No junction	No_Fragment
1992	NC_045512v2	27321	27326	e94116d8-72eb-4252-819c-ad06fd9870d4|4145	UCUAA	2.66837e-15	0.0200086	8.15355e-14	WT_1:2137/2706__IVT_1:590/413	-0.59192	TRUE	FALSE	AP3A_SARS2	C	4542	UNUAR	PUS7	No junction	No_Fragment
2013	NC_045512v2	27342	27347	e94116d8-72eb-4252-819c-ad06fd9870d4|4145	AAAUA	6.1802e-13	0.740704	1.82692e-14	WT_1:4228/569__IVT_1:797/213	0.687952	TRUE	FALSE	AP3A_SARS2	C	4542	Others	#N/A	No junction	No_Fragment
2205	NC_045512v2	27534	27539	e94116d8-72eb-4252-819c-ad06fd9870d4|4145	CCUCU	2.25129e-09	0.031829	3.86293e-08	WT_1:4204/547__IVT_1:853/200	0.591128	TRUE	FALSE	AP3A_SARS2	C	4542	Others	#N/A	No junction	No_Fragment
2348	NC_045512v2	27677	27682	e94116d8-72eb-4252-819c-ad06fd9870d4|4145	ACUUU	1.33077e-11	4.81372e-07	9.1856e-22	WT_1:3760/1007__IVT_1:767/351	0.536558	TRUE	FALSE	AP3A_SARS2	C	4542	Others	#N/A	No junction	No_Fragment
2486	NC_045512v2	27815	27820	e94116d8-72eb-4252-819c-ad06fd9870d4|4145	GUUUU	1.10733e-05	0.00512625	1.33256e-13	WT_1:4071/355__IVT_1:946/139	0.525302	TRUE	FALSE	AP3A_SARS2	C	4542	Others	#N/A	No junction	No_Fragment
2492	NC_045512v2	27821	27826	e94116d8-72eb-4252-819c-ad06fd9870d4|4145	AUUAU	4.42259e-07	0.0260667	2.81079e-15	WT_1:4299/412__IVT_1:1002/166	0.550166	TRUE	FALSE	AP3A_SARS2	C	4542	Others	#N/A	No junction	No_Fragment
2547	NC_045512v2	27876	27881	e94116d8-72eb-4252-819c-ad06fd9870d4|4145	GUCAC	0.00204428	0.0125852	0.000205721	WT_1:162/4527__IVT_1:68/1123	-0.533743	TRUE	FALSE	AP3A_SARS2	C	4542	Others	#N/A	No junction	No_Fragment
2585	NC_045512v2	27914	27919	e94116d8-72eb-4252-819c-ad06fd9870d4|4145	GGAAU	3.97192e-06	1.65639e-06	1.33777e-06	WT_1:4138/551__IVT_1:1129/78	-0.645864	TRUE	FALSE	AP3A_SARS2	C	4542	Others	#N/A	No junction	No_Fragment
2587	NC_045512v2	27916	27921	e94116d8-72eb-4252-819c-ad06fd9870d4|4145	AAUCA	1.14699e-18	0.000118239	9.79688e-17	WT_1:1568/1939__IVT_1:198/564	0.831271	TRUE	FALSE	AP3A_SARS2	C	4542	Others	#N/A	No junction	No_Fragment
2678	NC_045512v2	28007	28012	e94116d8-72eb-4252-819c-ad06fd9870d4|4145	AUUCA	2.71315e-17	0.00474521	4.2139e-14	WT_1:3269/1358__IVT_1:1900/455	-0.549602	TRUE	FALSE	AP3A_SARS2	C	4542	Others	#N/A	No junction	No_Fragment
2690	NC_045512v2	28019	28024	e94116d8-72eb-4252-819c-ad06fd9870d4|4145	UCUAA	9.2187e-09	4.15357e-05	1.64253e-14	WT_1:210/4490__IVT_1:196/2201	-0.644055	TRUE	FALSE	AP3A_SARS2	C	4542	UNUAR	PUS7	No junction	No_Fragment
2813	NC_045512v2	28142	28147	e94116d8-72eb-4252-819c-ad06fd9870d4|4145	CUACC	2.03005e-83	0.220989	5.01173e-226	WT_1:2752/1907__IVT_1:2069/433	-1.19562	TRUE	FALSE	AP3A_SARS2	C	4542	Others	#N/A	No junction	No_Fragment
2814	NC_045512v2	28143	28148	e94116d8-72eb-4252-819c-ad06fd9870d4|4145	UACCU	1.45686e-179	3.98049e-44	1.36242e-201	WT_1:2532/2149__IVT_1:431/2097	1.74425	TRUE	FALSE	AP3A_SARS2	C	4542	Others	#N/A	No junction	No_Fragment
2829	NC_045512v2	28158	28163	e94116d8-72eb-4252-819c-ad06fd9870d4|4145	AUUGC	1.25261e-11	3.95103e-06	2.41812e-12	WT_1:407/4225__IVT_1:359/2122	-0.563263	TRUE	FALSE	AP3A_SARS2	C	4542	Others	#N/A	No junction	No_Fragment
2912	NC_045512v2	28241	28246	e94116d8-72eb-4252-819c-ad06fd9870d4|4145	GUUUU	1.53482e-05	7.26588e-11	1.85139e-51	WT_1:4447/83__IVT_1:2425/95	0.739742	TRUE	FALSE	AP3A_SARS2	C	4542	Others	#N/A	No junction	No_Fragment
2923	NC_045512v2	28252	28257	e94116d8-72eb-4252-819c-ad06fd9870d4|4145	CAUCU	2.3688e-31	1.29393e-13	3.02657e-14	WT_1:2777/1868__IVT_1:1934/679	-0.649442	TRUE	FALSE	AP3A_SARS2	C	4542	Others	#N/A	No junction	No_Fragment
2938	NC_045512v2	28267	28272	e94116d8-72eb-4252-819c-ad06fd9870d4|4145	ACUAA	1.84626e-31	1.2089e-13	2.69243e-14	WT_1:934/3740__IVT_1:865/1772	-0.670018	TRUE	FALSE	AP3A_SARS2	C	4542	Others	#N/A	No junction	No_Fragment
2950	NC_045512v2	28279	28284	e94116d8-72eb-4252-819c-ad06fd9870d4|4145	GAUAA	4.70666e-21	1.57942e-13	3.74241e-14	WT_1:1109/3422__IVT_1:909/1645	-0.533499	TRUE	FALSE	AP3A_SARS2	C	4542	Others	#N/A	No junction	No_Fragment
3257	NC_045512v2	28586	28591	e94116d8-72eb-4252-819c-ad06fd9870d4|4145	GUCCA	0.000107069	0.00203896	0.000763423	WT_1:117/4362__IVT_1:73/1397	-0.671498	TRUE	FALSE	AP3A_SARS2	C	4542	Others	#N/A	No junction	Fragment6
3345	NC_045512v2	28674	28679	e94116d8-72eb-4252-819c-ad06fd9870d4|4145	AACUG	5.58082e-08	3.09599e-06	2.38724e-14	WT_1:4144/473__IVT_1:1314/248	0.504312	TRUE	FALSE	AP3A_SARS2	C	4542	Others	#N/A	No junction	Fragment6_7
3488	NC_045512v2	28817	28822	e94116d8-72eb-4252-819c-ad06fd9870d4|4145	CCUCU	3.59789e-08	4.92705e-06	1.9318e-18	WT_1:357/4272__IVT_1:212/1459	-0.554639	TRUE	FALSE	AP3A_SARS2	C	4542	Others	#N/A	No junction	Fragment6_7
3492	NC_045512v2	28821	28826	e94116d8-72eb-4252-819c-ad06fd9870d4|4145	UUCUC	4.51405e-19	3.75902e-14	9.35709e-08	WT_1:2300/2329__IVT_1:1059/617	-0.55206	TRUE	FALSE	AP3A_SARS2	C	4542	Others	#N/A	No junction	Fragment6_7
3521	NC_045512v2	28850	28855	e94116d8-72eb-4252-819c-ad06fd9870d4|4145	GUUCA	1.71107e-12	2.1468e-11	1.16158e-19	WT_1:2594/1561__IVT_1:1051/377	-0.515935	TRUE	FALSE	AP3A_SARS2	C	4542	Others	#N/A	No junction	Fragment6_7
3682	NC_045512v2	29011	29016	e94116d8-72eb-4252-819c-ad06fd9870d4|4145	ACUAA	4.47369e-18	3.54056e-13	1.58568e-17	WT_1:2931/1554__IVT_1:916/822	0.526058	TRUE	FALSE	AP3A_SARS2	C	4542	Others	#N/A	No junction	Fragment7_8
3689	NC_045512v2	29018	29023	e94116d8-72eb-4252-819c-ad06fd9870d4|4145	AAUCU	0.00046448	0.00571815	9.28001e-06	WT_1:786/313__IVT_1:423/99	-0.525728	TRUE	FALSE	AP3A_SARS2	C	4542	Others	#N/A	No junction	Fragment7_8
3796	NC_045512v2	29125	29130	e94116d8-72eb-4252-819c-ad06fd9870d4|4145	AAUUU	4.10143e-59	7.2718e-06	5.48749e-54	WT_1:1162/3209__IVT_1:844/871	-0.983815	TRUE	FALSE	AP3A_SARS2	C	4542	Others	#N/A	No junction	Fragment7_8
3798	NC_045512v2	29127	29132	e94116d8-72eb-4252-819c-ad06fd9870d4|4145	UUUUG	3.54525e-10	1.18753e-06	2.38724e-14	WT_1:291/4066__IVT_1:206/1501	-0.652073	TRUE	FALSE	AP3A_SARS2	C	4542	Others	#N/A	No junction	Fragment7_8
3882	NC_045512v2	29211	29216	e94116d8-72eb-4252-819c-ad06fd9870d4|4145	GUUCU	3.58864e-11	3.58957e-06	5.22362e-57	WT_1:3865/348__IVT_1:1499/253	0.629018	TRUE	FALSE	AP3A_SARS2	C	4542	Others	#N/A	No junction	Fragment8_9
3976	NC_045512v2	29305	29310	e94116d8-72eb-4252-819c-ad06fd9870d4|4145	AAUUU	4.98363e-26	2.49962e-07	1.1852e-14	WT_1:1466/2716__IVT_1:879/860	-0.638136	TRUE	FALSE	AP3A_SARS2	C	4542	Others	#N/A	No junction	Fragment8_9
3977	NC_045512v2	29306	29311	e94116d8-72eb-4252-819c-ad06fd9870d4|4145	AUUUC	5.89395e-18	0.0240873	1.83918e-15	WT_1:2169/541__IVT_1:777/396	0.714426	TRUE	FALSE	AP3A_SARS2	C	4542	Others	#N/A	No junction	Fragment8_9
4003	NC_045512v2	29332	29337	e94116d8-72eb-4252-819c-ad06fd9870d4|4145	AAUAA	2.53837e-21	0.00119737	1.4152e-22	WT_1:2083/2385__IVT_1:1166/769	-0.55113	TRUE	FALSE	AP3A_SARS2	C	4542	Others	#N/A	No junction	Fragment8_9
4011	NC_045512v2	29340	29345	e94116d8-72eb-4252-819c-ad06fd9870d4|4145	UAUUG	7.51461e-33	1.94014e-33	5.87428e-34	WT_1:2068/2499__IVT_1:564/1400	0.71889	TRUE	FALSE	AP3A_SARS2	C	4542	Others	#N/A	No junction	Fragment8_9
4071	NC_045512v2	29400	29405	e94116d8-72eb-4252-819c-ad06fd9870d4|4145	UGAUG	2.08157e-15	0.314319	2.6347e-21	WT_1:2787/1627__IVT_1:1407/490	-0.515509	TRUE	FALSE	AP3A_SARS2	C	4542	Others	#N/A	No junction	No_Fragment
4148	NC_045512v2	29477	29482	e94116d8-72eb-4252-819c-ad06fd9870d4|4145	AUUUC	2.16066e-24	4.42423e-07	3.02657e-14	WT_1:2661/1856__IVT_1:1432/531	-0.630767	TRUE	FALSE	AP3A_SARS2	C	4542	Others	#N/A	No junction	Fragment9_10
4192	NC_045512v2	29521	29526	e94116d8-72eb-4252-819c-ad06fd9870d4|4145	ACUCA	3.7447e-09	5.52319e-06	1.92992e-15	WT_1:3845/696__IVT_1:1793/184	-0.563844	TRUE	FALSE	AP3A_SARS2	C	4542	Others	#N/A	No junction	Fragment9_10
4205	NC_045512v2	29534	29539	e94116d8-72eb-4252-819c-ad06fd9870d4|4145	CUCAU	2.78053e-16	8.02224e-14	1.82692e-14	WT_1:874/3710__IVT_1:577/1429	-0.538977	TRUE	FALSE	AP3A_SARS2	C	4542	Others	#N/A	No junction	Fragment9_10
4207	NC_045512v2	29536	29541	e94116d8-72eb-4252-819c-ad06fd9870d4|4145	CAUGC	8.33138e-14	6.06578e-09	9.59444e-15	WT_1:4234/330__IVT_1:1724/269	0.69446	TRUE	FALSE	AP3A_SARS2	C	4542	Others	#N/A	No junction	Fragment9_10
4240	NC_045512v2	29569	29574	e94116d8-72eb-4252-819c-ad06fd9870d4|4145	AACGU	2.9723e-24	4.09488e-15	2.2055e-50	WT_1:3766/754__IVT_1:1427/563	0.678341	TRUE	FALSE	AP3A_SARS2	C	4542	Others	#N/A	No junction	Fragment9_10
4249	NC_045512v2	29578	29583	e94116d8-72eb-4252-819c-ad06fd9870d4|4145	GCUUU	1.67226e-10	4.15344e-07	1.29896e-14	WT_1:565/3814__IVT_1:377/1536	-0.505408	TRUE	FALSE	AP3A_SARS2	C	4542	Others	#N/A	No junction	Fragment9_10
4250	NC_045512v2	29579	29584	e94116d8-72eb-4252-819c-ad06fd9870d4|4145	CUUUU	3.16966e-20	1.22149e-12	9.07736e-28	WT_1:1436/3006__IVT_1:884/1079	-0.539257	TRUE	FALSE	AP3A_SARS2	C	4542	Others	#N/A	No junction	Fragment9_10
4253	NC_045512v2	29582	29587	e94116d8-72eb-4252-819c-ad06fd9870d4|4145	UUCCG	2.50877e-07	3.45509e-11	2.60374e-11	WT_1:202/4362__IVT_1:159/1842	-0.623733	TRUE	FALSE	AP3A_SARS2	C	4542	Others	#N/A	No junction	Fragment9_10
4256	NC_045512v2	29585	29590	e94116d8-72eb-4252-819c-ad06fd9870d4|4145	CGUUU	1.85519e-23	4.49279e-05	3.52288e-28	WT_1:2086/2172__IVT_1:647/1229	0.600498	TRUE	FALSE	AP3A_SARS2	C	4542	Others	#N/A	No junction	Fragment9_10
4263	NC_045512v2	29592	29597	e94116d8-72eb-4252-819c-ad06fd9870d4|4145	GAUAU	5.43752e-19	2.98751e-12	3.56157e-14	WT_1:2389/2104__IVT_1:1306/679	-0.526419	TRUE	FALSE	AP3A_SARS2	C	4542	Others	#N/A	No junction	Fragment9_10
4347	NC_045512v2	29676	29681	e94116d8-72eb-4252-819c-ad06fd9870d4|4145	AUCUU	1.13444e-18	1.91179e-11	3.0816e-36	WT_1:2220/2212__IVT_1:1222/724	-0.519282	TRUE	FALSE	AP3A_SARS2	C	4542	Others	#N/A	No junction	Fragment10
4399	NC_045512v2	29728	29733	e94116d8-72eb-4252-819c-ad06fd9870d4|4145	UCACC	4.85132e-22	3.24973e-14	6.87656e-15	WT_1:2931/1585__IVT_1:1036/973	0.551794	TRUE	FALSE	AP3A_SARS2	C	4542	Others	#N/A	No junction	Fragment10
4429	NC_045512v2	29758	29763	e94116d8-72eb-4252-819c-ad06fd9870d4|4145	GUACA	0.00697377	5.13784e-07	1.11553e-19	WT_1:95/4307__IVT_1:70/1914	-0.509088	TRUE	FALSE	AP3A_SARS2	C	4542	Others	#N/A	No junction	Fragment10
4440	NC_045512v2	29769	29774	e94116d8-72eb-4252-819c-ad06fd9870d4|4145	AAUGC	6.69979e-11	0.000197128	9.59444e-15	WT_1:3955/494__IVT_1:1637/349	0.535133	TRUE	FALSE	AP3A_SARS2	C	4542	Others	#N/A	No junction	Fragment10
26	NC_045512v2	37	42	efad7b96-ac2e-4ce1-9b83-863ffdb18eac|116	AACUU	0.00201275	2.63755e-06	0.567094	WT_1:47/98__IVT_1:184/195	-0.66616	TRUE	FALSE	ORF10_SARS2	C	370	Others	#N/A	No junction	Fragment1
29	NC_045512v2	40	45	efad7b96-ac2e-4ce1-9b83-863ffdb18eac|116	UUUCG	1.74374e-05	0.000129962	4.15101e-12	WT_1:59/84__IVT_1:81/297	0.942068	TRUE	FALSE	ORF10_SARS2	C	370	Others	#N/A	No junction	Fragment1
30	NC_045512v2	41	46	efad7b96-ac2e-4ce1-9b83-863ffdb18eac|116	UUCGA	0.000191036	0.5817	0.00298042	WT_1:43/102__IVT_1:55/324	0.907934	TRUE	FALSE	ORF10_SARS2	C	370	Others	#N/A	No junction	Fragment1
31	NC_045512v2	42	47	efad7b96-ac2e-4ce1-9b83-863ffdb18eac|116	UCGAU	0.00148305	0.0178445	0.00402445	WT_1:110/35__IVT_1:332/46	-0.831984	TRUE	FALSE	ORF10_SARS2	C	370	Others	#N/A	No junction	Fragment1
34	NC_045512v2	45	50	efad7b96-ac2e-4ce1-9b83-863ffdb18eac|116	AUCUC	8.34324e-11	0.437787	5.23914e-14	WT_1:69/71__IVT_1:300/74	-1.41779	TRUE	FALSE	ORF10_SARS2	C	370	Others	#N/A	No junction	Fragment1
36	NC_045512v2	47	52	efad7b96-ac2e-4ce1-9b83-863ffdb18eac|116	CUCUU	2.10624e-17	1.56771e-11	5.5376e-12	WT_1:44/103__IVT_1:279/101	-1.84755	TRUE	FALSE	ORF10_SARS2	C	370	Others	#N/A	No junction	Fragment1
37	NC_045512v2	48	53	efad7b96-ac2e-4ce1-9b83-863ffdb18eac|116	UCUUG	3.82339e-15	2.74826e-05	8.07702e-307	WT_1:37/110__IVT_1:251/127	-1.74934	TRUE	FALSE	ORF10_SARS2	C	370	Others	#N/A	No junction	Fragment1
38	NC_045512v2	49	54	efad7b96-ac2e-4ce1-9b83-863ffdb18eac|116	CUUGU	0.000249608	0.0836855	4.91891e-10	WT_1:24/122__IVT_1:21/358	1.19897	TRUE	FALSE	ORF10_SARS2	C	370	Others	#N/A	No junction	Fragment1
39	NC_045512v2	50	55	efad7b96-ac2e-4ce1-9b83-863ffdb18eac|116	UUGUA	0.00154272	0.0301208	0.00523749	WT_1:70/77__IVT_1:119/255	0.663657	TRUE	FALSE	ORF10_SARS2	C	370	Others	#N/A	No junction	Fragment1
42	NC_045512v2	53	58	efad7b96-ac2e-4ce1-9b83-863ffdb18eac|116	UAGAU	9.99481e-10	0.263861	7.65977e-10	WT_1:67/79__IVT_1:67/305	1.34156	TRUE	FALSE	ORF10_SARS2	C	370	Others	#N/A	No junction	Fragment1
80	NC_045512v2	29583	29588	efad7b96-ac2e-4ce1-9b83-863ffdb18eac|116	UCCGU	3.30963e-06	0.000245739	3.94051e-40	WT_1:90/280__IVT_1:653/3751	0.619442	TRUE	FALSE	ORF10_SARS2	C	370	Others	#N/A	No junction	Fragment9_10
83	NC_045512v2	29586	29591	efad7b96-ac2e-4ce1-9b83-863ffdb18eac|116	GUUUA	2.50766e-23	0.175996	1.15974e-15	WT_1:106/250__IVT_1:451/3801	1.27698	TRUE	FALSE	ORF10_SARS2	C	370	Others	#N/A	No junction	Fragment9_10
92	NC_045512v2	29595	29600	efad7b96-ac2e-4ce1-9b83-863ffdb18eac|116	AUAUA	9.92701e-08	3.7752e-06	1.69318e-16	WT_1:235/193__IVT_1:3041/1421	-0.564477	TRUE	FALSE	ORF10_SARS2	C	370	Others	#N/A	No junction	Fragment9_10
95	NC_045512v2	29598	29603	efad7b96-ac2e-4ce1-9b83-863ffdb18eac|116	UAGUC	2.40948e-10	0.000273259	1.10359e-07	WT_1:150/329__IVT_1:774/3385	0.692729	TRUE	FALSE	ORF10_SARS2	C	370	Others	#N/A	No junction	Fragment9_10
100	NC_045512v2	29603	29608	efad7b96-ac2e-4ce1-9b83-863ffdb18eac|116	UACUC	1.2576e-15	2.87654e-31	0.00155763	WT_1:133/425__IVT_1:1914/2605	-0.848501	TRUE	FALSE	ORF10_SARS2	C	370	Others	#N/A	No junction	Fragment9_10
102	NC_045512v2	29605	29610	efad7b96-ac2e-4ce1-9b83-863ffdb18eac|116	CUCUU	5.13254e-11	2.24712e-08	5.87414e-28	WT_1:124/441__IVT_1:1645/2839	-0.71754	TRUE	FALSE	ORF10_SARS2	C	370	Others	#N/A	No junction	Fragment9_10
105	NC_045512v2	29608	29613	efad7b96-ac2e-4ce1-9b83-863ffdb18eac|116	UUGUG	6.26336e-18	3.83661e-06	1.21592e-13	WT_1:386/225__IVT_1:3528/917	-0.808683	TRUE	FALSE	ORF10_SARS2	C	370	Others	#N/A	No junction	Fragment9_10
116	NC_045512v2	29619	29624	efad7b96-ac2e-4ce1-9b83-863ffdb18eac|116	GAAUU	1.12863e-57	0.229633	8.24739e-119	WT_1:423/300__IVT_1:3843/671	-1.40139	TRUE	FALSE	ORF10_SARS2	C	370	Others	#N/A	No junction	Fragment9_10
117	NC_045512v2	29620	29625	efad7b96-ac2e-4ce1-9b83-863ffdb18eac|116	AAUUC	1.60383e-07	0.000233017	1.29776e-08	WT_1:637/97__IVT_1:4186/329	-0.667276	TRUE	FALSE	ORF10_SARS2	C	370	Others	#N/A	No junction	Fragment9_10
119	NC_045512v2	29622	29627	efad7b96-ac2e-4ce1-9b83-863ffdb18eac|116	UUCUC	7.70656e-27	1.47997e-26	1.04995e-11	WT_1:476/264__IVT_1:1924/2632	0.900985	TRUE	FALSE	ORF10_SARS2	C	370	Others	#N/A	No junction	Fragment9_10
122	NC_045512v2	29625	29630	efad7b96-ac2e-4ce1-9b83-863ffdb18eac|116	UCGUA	4.86526e-10	2.58544e-07	9.38464e-22	WT_1:327/407__IVT_1:2590/1926	-0.514333	TRUE	FALSE	ORF10_SARS2	C	370	Others	#N/A	No junction	Fragment9_10
125	NC_045512v2	29628	29633	efad7b96-ac2e-4ce1-9b83-863ffdb18eac|116	UAACU	9.06747e-18	1.54092e-14	9.80779e-15	WT_1:517/274__IVT_1:2191/2356	0.705779	TRUE	FALSE	ORF10_SARS2	C	370	Others	#N/A	No junction	Fragment9_10
126	NC_045512v2	29629	29634	efad7b96-ac2e-4ce1-9b83-863ffdb18eac|116	AACUA	1.94984e-16	2.03021e-06	9.49315e-15	WT_1:500/299__IVT_1:2113/2457	0.66359	TRUE	FALSE	ORF10_SARS2	C	370	Others	#N/A	No junction	Fragment9_10
128	NC_045512v2	29631	29636	efad7b96-ac2e-4ce1-9b83-863ffdb18eac|116	CUACA	3.65181e-18	1.13347e-14	3.77823e-15	WT_1:478/316__IVT_1:1956/2599	0.696898	TRUE	FALSE	ORF10_SARS2	C	370	Others	#N/A	No junction	Fragment9_10
133	NC_045512v2	29636	29641	efad7b96-ac2e-4ce1-9b83-863ffdb18eac|116	UAGCA	1.04196e-42	6.62124e-07	2.70262e-30	WT_1:519/325__IVT_1:3626/729	-1.13619	TRUE	FALSE	ORF10_SARS2	C	370	Others	#N/A	No junction	Fragment9_10
138	NC_045512v2	29641	29646	efad7b96-ac2e-4ce1-9b83-863ffdb18eac|116	CAAGU	2.84866e-42	0.0272489	1.40913e-15	WT_1:199/591__IVT_1:323/3847	1.38938	TRUE	FALSE	ORF10_SARS2	C	370	Others	#N/A	No junction	Fragment9_10
139	NC_045512v2	29642	29647	efad7b96-ac2e-4ce1-9b83-863ffdb18eac|116	AAGUA	4.41571e-26	6.68063e-05	4.93886e-15	WT_1:512/325__IVT_1:3456/927	-0.861746	TRUE	FALSE	ORF10_SARS2	C	370	Others	#N/A	No junction	Fragment9_10
140	NC_045512v2	29643	29648	efad7b96-ac2e-4ce1-9b83-863ffdb18eac|116	AGUAG	7.24355e-07	2.33075e-12	1.64494e-15	WT_1:138/726__IVT_1:1055/3314	-0.510483	TRUE	FALSE	ORF10_SARS2	C	370	Others	#N/A	No junction	Fragment9_10
143	NC_045512v2	29646	29651	efad7b96-ac2e-4ce1-9b83-863ffdb18eac|116	AGAUG	3.46849e-05	6.48859e-16	1.3838e-70	WT_1:873/88__IVT_1:4166/241	-0.56157	TRUE	FALSE	ORF10_SARS2	C	370	Others	#N/A	No junction	Fragment9_10
150	NC_045512v2	29653	29658	efad7b96-ac2e-4ce1-9b83-863ffdb18eac|116	GUUAA	6.56324e-42	6.62124e-07	4.2975e-143	WT_1:461/544__IVT_1:3160/1400	-0.978923	TRUE	FALSE	ORF10_SARS2	C	370	Others	#N/A	No junction	Fragment10
151	NC_045512v2	29654	29659	efad7b96-ac2e-4ce1-9b83-863ffdb18eac|116	UUAAC	2.65322e-49	5.80058e-06	5.27304e-15	WT_1:425/613__IVT_1:856/3726	1.10437	TRUE	FALSE	ORF10_SARS2	C	370	Others	#N/A	No junction	Fragment10
152	NC_045512v2	29655	29660	efad7b96-ac2e-4ce1-9b83-863ffdb18eac|116	UAACU	8.01335e-21	2.28767e-37	1.88298e-13	WT_1:273/789__IVT_1:1919/2669	-0.729152	TRUE	FALSE	ORF10_SARS2	C	370	Others	#N/A	No junction	Fragment10
155	NC_045512v2	29658	29663	efad7b96-ac2e-4ce1-9b83-863ffdb18eac|116	CUUUA	2.36388e-14	7.76135e-11	2.8117e-15	WT_1:588/477__IVT_1:3108/1466	-0.542266	TRUE	FALSE	ORF10_SARS2	C	370	Others	#N/A	No junction	Fragment10
156	NC_045512v2	29659	29664	efad7b96-ac2e-4ce1-9b83-863ffdb18eac|116	UUUAA	3.51944e-18	1.52477e-15	1.29302e-120	WT_1:942/147__IVT_1:4330/256	-0.972624	TRUE	FALSE	ORF10_SARS2	C	370	UNUAR	PUS7	No junction	Fragment10
158	NC_045512v2	29661	29666	efad7b96-ac2e-4ce1-9b83-863ffdb18eac|116	UAAUC	4.67648e-32	9.5955e-16	3.1985e-16	WT_1:268/840__IVT_1:469/4088	1.02344	TRUE	FALSE	ORF10_SARS2	C	370	Others	#N/A	No junction	Fragment10
160	NC_045512v2	29663	29668	efad7b96-ac2e-4ce1-9b83-863ffdb18eac|116	AUCUC	5.2779e-14	0.0129073	6.29705e-16	WT_1:950/111__IVT_1:4201/188	-0.962554	TRUE	FALSE	ORF10_SARS2	C	370	Others	#N/A	No junction	Fragment10
163	NC_045512v2	29666	29671	efad7b96-ac2e-4ce1-9b83-863ffdb18eac|116	UCACA	1.13177e-26	8.48444e-15	2.8117e-15	WT_1:696/418__IVT_1:2018/2565	0.74866	TRUE	FALSE	ORF10_SARS2	C	370	Others	#N/A	No junction	Fragment10
168	NC_045512v2	29671	29676	efad7b96-ac2e-4ce1-9b83-863ffdb18eac|116	UAGCA	6.47837e-81	0.000930473	5.13269e-15	WT_1:526/595__IVT_1:3407/1002	-1.34617	TRUE	FALSE	ORF10_SARS2	C	370	Others	#N/A	No junction	Fragment10
170	NC_045512v2	29673	29678	efad7b96-ac2e-4ce1-9b83-863ffdb18eac|116	GCAAU	6.09307e-17	0.000221827	3.1985e-16	WT_1:717/434__IVT_1:2177/2354	0.579257	TRUE	FALSE	ORF10_SARS2	C	370	Others	#N/A	No junction	Fragment10
173	NC_045512v2	29676	29681	efad7b96-ac2e-4ce1-9b83-863ffdb18eac|116	AUCUU	1.89087e-40	2.64994e-14	3.28542e-15	WT_1:887/232__IVT_1:2477/1912	1.07915	TRUE	FALSE	ORF10_SARS2	C	370	Others	#N/A	No junction	Fragment10
182	NC_045512v2	29685	29690	efad7b96-ac2e-4ce1-9b83-863ffdb18eac|116	CAGUG	2.45515e-12	0.00599754	3.1985e-16	WT_1:898/326__IVT_1:3756/792	-0.54423	TRUE	FALSE	ORF10_SARS2	C	370	Others	#N/A	No junction	Fragment10
185	NC_045512v2	29688	29693	efad7b96-ac2e-4ce1-9b83-863ffdb18eac|116	UGUGU	5.72584e-10	4.03851e-306	8.07702e-307	WT_1:975/242__IVT_1:3188/1314	0.50453	TRUE	FALSE	ORF10_SARS2	C	370	Others	#N/A	No junction	Fragment10
188	NC_045512v2	29691	29696	efad7b96-ac2e-4ce1-9b83-863ffdb18eac|116	GUAAC	1.20062e-16	1.28868e-09	8.63595e-15	WT_1:680/573__IVT_1:3087/1501	-0.549793	TRUE	FALSE	ORF10_SARS2	C	370	Others	#N/A	No junction	Fragment10
189	NC_045512v2	29692	29697	efad7b96-ac2e-4ce1-9b83-863ffdb18eac|116	UAACA	1.17545e-17	8.58876e-15	7.12104e-07	WT_1:958/303__IVT_1:2877/1721	0.635254	TRUE	FALSE	ORF10_SARS2	C	370	Others	#N/A	No junction	Fragment10
218	NC_045512v2	29721	29726	efad7b96-ac2e-4ce1-9b83-863ffdb18eac|116	CACAU	2.00139e-20	5.17628e-10	1.00651e-26	WT_1:459/877__IVT_1:2256/2334	-0.612445	TRUE	FALSE	ORF10_SARS2	C	370	Others	#N/A	No junction	Fragment10
220	NC_045512v2	29723	29728	efad7b96-ac2e-4ce1-9b83-863ffdb18eac|116	CAUUU	0.00459612	1.75222e-14	5.62341e-15	WT_1:42/1295__IVT_1:239/4352	-0.507856	TRUE	FALSE	ORF10_SARS2	C	370	Others	#N/A	No junction	Fragment10
221	NC_045512v2	29724	29729	efad7b96-ac2e-4ce1-9b83-863ffdb18eac|116	AUUUU	6.30325e-96	3.50463e-162	2.46051e-46	WT_1:393/942__IVT_1:2904/1686	-1.4162	TRUE	FALSE	ORF10_SARS2	C	370	Others	#N/A	No junction	Fragment10
222	NC_045512v2	29725	29730	efad7b96-ac2e-4ce1-9b83-863ffdb18eac|116	UUUUC	1.0978e-98	4.93483e-15	1.64494e-15	WT_1:540/789__IVT_1:3361/1223	-1.38903	TRUE	FALSE	ORF10_SARS2	C	370	Others	#N/A	No junction	Fragment10
225	NC_045512v2	29728	29733	efad7b96-ac2e-4ce1-9b83-863ffdb18eac|116	UCACC	1.06278e-46	7.91629e-15	2.67055e-15	WT_1:364/943__IVT_1:2336/2227	-0.997993	TRUE	FALSE	ORF10_SARS2	C	370	Others	#N/A	No junction	Fragment10
250	NC_045512v2	29753	29758	efad7b96-ac2e-4ce1-9b83-863ffdb18eac|116	CGAGU	6.71938e-23	2.60739e-08	1.23971e-19	WT_1:712/611__IVT_1:3157/1428	-0.640215	TRUE	FALSE	ORF10_SARS2	C	370	Others	#N/A	No junction	Fragment10
255	NC_045512v2	29758	29763	efad7b96-ac2e-4ce1-9b83-863ffdb18eac|116	GUACA	0.00361681	0.000338348	2.72447e-98	WT_1:1241/35__IVT_1:4407/66	-0.645524	TRUE	FALSE	ORF10_SARS2	C	370	Others	#N/A	No junction	Fragment10
264	NC_045512v2	29767	29772	efad7b96-ac2e-4ce1-9b83-863ffdb18eac|116	ACAAU	5.86835e-40	3.24031e-07	4.82788e-146	WT_1:834/480__IVT_1:3686/840	-0.926412	TRUE	FALSE	ORF10_SARS2	C	370	Others	#N/A	No junction	Fragment10
269	NC_045512v2	29772	29777	efad7b96-ac2e-4ce1-9b83-863ffdb18eac|116	GCUAG	5.01323e-07	2.7405e-06	7.34076e-83	WT_1:1213/155__IVT_1:4213/315	-0.538605	TRUE	FALSE	ORF10_SARS2	C	370	Others	#N/A	No junction	Fragment10
277	NC_045512v2	29780	29785	efad7b96-ac2e-4ce1-9b83-863ffdb18eac|116	GAGCU	4.99911e-24	2.14607e-10	2.04152e-92	WT_1:378/975__IVT_1:698/3831	0.755565	TRUE	FALSE	ORF10_SARS2	C	370	Others	#N/A	No junction	Fragment10
282	NC_045512v2	29785	29790	efad7b96-ac2e-4ce1-9b83-863ffdb18eac|116	GCCUA	4.83693e-20	0.123823	9.87611e-158	WT_1:714/654__IVT_1:3024/1542	-0.585535	TRUE	FALSE	ORF10_SARS2	C	370	Others	#N/A	No junction	Fragment10
285	NC_045512v2	29788	29793	efad7b96-ac2e-4ce1-9b83-863ffdb18eac|116	UAUAU	2.50766e-23	9.20093e-25	7.01304e-45	WT_1:610/766__IVT_1:2750/1838	-0.630132	TRUE	FALSE	ORF10_SARS2	C	370	Others	#N/A	No junction	Fragment10
288	NC_045512v2	29791	29796	efad7b96-ac2e-4ce1-9b83-863ffdb18eac|116	AUGGA	3.95558e-21	0.35545	1.58433e-68	WT_1:977/400__IVT_1:2567/1996	0.640067	TRUE	FALSE	ORF10_SARS2	C	370	Others	#N/A	No junction	Fragment10
296	NC_045512v2	29799	29804	efad7b96-ac2e-4ce1-9b83-863ffdb18eac|116	GCCCU	2.65476e-07	0.0156958	1.64494e-15	WT_1:1076/159__IVT_1:3922/337	-0.544805	TRUE	FALSE	ORF10_SARS2	C	370	Others	#N/A	No junction	Fragment10
298	NC_045512v2	29801	29806	efad7b96-ac2e-4ce1-9b83-863ffdb18eac|116	CCUAA	1.94611e-16	4.58124e-08	3.79318e-60	WT_1:1116/261__IVT_1:4086/471	-0.70853	TRUE	FALSE	ORF10_SARS2	C	370	Others	#N/A	No junction	Fragment10
299	NC_045512v2	29802	29807	efad7b96-ac2e-4ce1-9b83-863ffdb18eac|116	CUAAU	2.95548e-53	7.38201e-18	5.29984e-31	WT_1:953/426__IVT_1:3991/566	-1.14781	TRUE	FALSE	ORF10_SARS2	C	370	Others	#N/A	No junction	Fragment10
303	NC_045512v2	29806	29811	efad7b96-ac2e-4ce1-9b83-863ffdb18eac|116	UGUGU	5.39539e-14	1.03836e-05	2.00421e-27	WT_1:337/1030__IVT_1:1632/2902	-0.539913	TRUE	FALSE	ORF10_SARS2	C	370	Others	#N/A	No junction	Fragment10
307	NC_045512v2	29810	29815	efad7b96-ac2e-4ce1-9b83-863ffdb18eac|116	UAAAA	5.84295e-20	3.07222e-08	2.19225e-40	WT_1:285/1081__IVT_1:493/4015	0.764931	TRUE	FALSE	ORF10_SARS2	C	370	Others	#N/A	No junction	Fragment10
309	NC_045512v2	29812	29817	efad7b96-ac2e-4ce1-9b83-863ffdb18eac|116	AAAUU	9.3328e-08	8.58876e-15	2.95997e-15	WT_1:178/1189__IVT_1:356/4069	0.53934	TRUE	FALSE	ORF10_SARS2	C	370	Others	#N/A	No junction	Fragment10
311	NC_045512v2	29814	29819	efad7b96-ac2e-4ce1-9b83-863ffdb18eac|116	AUUAA	7.94244e-22	2.68674e-15	9.02263e-16	WT_1:140/1225__IVT_1:154/4405	1.18455	TRUE	FALSE	ORF10_SARS2	C	370	Others	#N/A	No junction	Fragment10
313	NC_045512v2	29816	29821	efad7b96-ac2e-4ce1-9b83-863ffdb18eac|116	UAAUU	4.04329e-17	1.47274e-26	5.38128e-52	WT_1:847/526__IVT_1:3359/1193	-0.558952	TRUE	FALSE	ORF10_SARS2	C	370	Others	#N/A	No junction	Fragment10
315	NC_045512v2	29818	29823	efad7b96-ac2e-4ce1-9b83-863ffdb18eac|116	AUUUU	2.41215e-23	0.00232795	1.59479e-188	WT_1:1100/206__IVT_1:3989/276	-0.996274	TRUE	FALSE	ORF10_SARS2	C	370	Others	#N/A	No junction	Fragment10
316	NC_045512v2	29819	29824	efad7b96-ac2e-4ce1-9b83-863ffdb18eac|116	UUUUA	5.42429e-12	1.65608e-26	1.46859e-124	WT_1:1131/192__IVT_1:4131/357	-0.676933	TRUE	FALSE	ORF10_SARS2	C	370	Others	#N/A	No junction	Fragment10
318	NC_045512v2	29821	29826	efad7b96-ac2e-4ce1-9b83-863ffdb18eac|116	UUAGU	8.64372e-07	3.8158e-05	1.36204e-108	WT_1:1233/134__IVT_1:4249/263	-0.565984	TRUE	FALSE	ORF10_SARS2	C	370	Others	#N/A	No junction	Fragment10
328	NC_045512v2	29831	29836	efad7b96-ac2e-4ce1-9b83-863ffdb18eac|116	UAUCC	1.24894e-17	1.13341e-12	9.10863e-27	WT_1:488/850__IVT_1:2191/2172	-0.562755	TRUE	FALSE	ORF10_SARS2	C	370	Others	#N/A	No junction	Fragment10
337	NC_045512v2	29840	29845	efad7b96-ac2e-4ce1-9b83-863ffdb18eac|116	GUGAU	5.04397e-33	3.29461e-13	2.25286e-15	WT_1:809/520__IVT_1:3395/965	-0.815906	TRUE	FALSE	ORF10_SARS2	C	370	Others	#N/A	No junction	Fragment10
341	NC_045512v2	29844	29849	efad7b96-ac2e-4ce1-9b83-863ffdb18eac|116	UUUUA	1.54005e-36	2.55159e-41	9.92216e-37	WT_1:1003/354__IVT_1:3964/518	-0.993728	TRUE	FALSE	ORF10_SARS2	C	370	Others	#N/A	No junction	Fragment10
344	NC_045512v2	29847	29852	efad7b96-ac2e-4ce1-9b83-863ffdb18eac|116	UAAUA	2.32761e-38	2.88603e-12	7.08655e-140	WT_1:266/1066__IVT_1:314/4117	1.18519	TRUE	FALSE	ORF10_SARS2	C	370	Others	#N/A	No junction	Fragment10
347	NC_045512v2	29850	29855	efad7b96-ac2e-4ce1-9b83-863ffdb18eac|116	UAGCU	3.50427e-47	9.26172e-06	8.38269e-34	WT_1:813/504__IVT_1:3564/805	-1.00943	TRUE	FALSE	ORF10_SARS2	C	370	Others	#N/A	No junction	Fragment10
349	NC_045512v2	29852	29857	efad7b96-ac2e-4ce1-9b83-863ffdb18eac|116	GCUUC	1.72238e-08	4.34224e-06	4.15475e-15	WT_1:1143/143__IVT_1:4082/272	-0.632643	TRUE	FALSE	ORF10_SARS2	C	370	Others	#N/A	No junction	Fragment10
294	NC_045512v2	26713	26718	fc4d6218-3c79-466d-84e4-705bee2dacef|13813	UUUUG	0.00318822	0.00262395	0.551725	WT_1:86/2531__IVT_1:79/1330	-0.559197	TRUE	FALSE	VME1_SARS2	C	3454	Others	#N/A	No junction	No_Fragment
303	NC_045512v2	26722	26727	fc4d6218-3c79-466d-84e4-705bee2dacef|13813	UGCUG	2.2221e-12	0.106987	6.62208e-57	WT_1:1354/1286__IVT_1:892/506	-0.514588	TRUE	FALSE	VME1_SARS2	C	3454	Others	#N/A	No junction	No_Fragment
309	NC_045512v2	26728	26733	fc4d6218-3c79-466d-84e4-705bee2dacef|13813	UGUUU	5.12258e-95	1.14507e-05	1.17147e-147	WT_1:1313/1168__IVT_1:215/1134	1.77604	TRUE	FALSE	VME1_SARS2	C	3454	Others	#N/A	No junction	No_Fragment
310	NC_045512v2	26729	26734	fc4d6218-3c79-466d-84e4-705bee2dacef|13813	GUUUA	1.58745e-70	1.04617e-38	3.60699e-129	WT_1:1306/1254__IVT_1:259/1058	1.445	TRUE	FALSE	VME1_SARS2	C	3454	Others	#N/A	No junction	No_Fragment
338	NC_045512v2	26757	26762	fc4d6218-3c79-466d-84e4-705bee2dacef|13813	GAAUU	1.28737e-05	0.235168	4.98642e-24	WT_1:2450/240__IVT_1:1199/195	0.507492	TRUE	FALSE	VME1_SARS2	C	3454	Others	#N/A	No junction	No_Fragment
483	NC_045512v2	26902	26907	fc4d6218-3c79-466d-84e4-705bee2dacef|13813	UAUUC	7.51318e-28	3.28526e-06	3.09956e-31	WT_1:872/1996__IVT_1:686/730	-0.765387	TRUE	FALSE	VME1_SARS2	C	3454	Others	#N/A	No junction	No_Fragment
484	NC_045512v2	26903	26908	fc4d6218-3c79-466d-84e4-705bee2dacef|13813	AUUCU	5.58962e-54	2.94551e-14	1.39242e-14	WT_1:966/1843__IVT_1:812/519	-1.0924	TRUE	FALSE	VME1_SARS2	C	3454	Others	#N/A	No junction	No_Fragment
485	NC_045512v2	26904	26909	fc4d6218-3c79-466d-84e4-705bee2dacef|13813	UUCUG	1.4664e-20	7.2754e-14	3.13595e-14	WT_1:1010/1852__IVT_1:696/661	-0.657386	TRUE	FALSE	VME1_SARS2	C	3454	Others	#N/A	No junction	No_Fragment
535	NC_045512v2	26954	26959	fc4d6218-3c79-466d-84e4-705bee2dacef|13813	CUUCG	1.03352e-11	5.0761e-08	1.51932e-06	WT_1:380/2610__IVT_1:309/1140	-0.621601	TRUE	FALSE	VME1_SARS2	C	3454	Others	#N/A	No junction	No_Fragment
537	NC_045512v2	26956	26961	fc4d6218-3c79-466d-84e4-705bee2dacef|13813	UCGUG	1.86114e-11	2.30112e-09	0.0287603	WT_1:521/2469__IVT_1:389/1057	-0.556317	TRUE	FALSE	VME1_SARS2	C	3454	Others	#N/A	No junction	No_Fragment
582	NC_045512v2	27001	27006	fc4d6218-3c79-466d-84e4-705bee2dacef|13813	CAUCA	1.06599e-18	1.82531e-09	5.76674e-10	WT_1:253/2775__IVT_1:253/1135	-0.893498	TRUE	FALSE	VME1_SARS2	C	3454	Others	#N/A	No junction	No_Fragment
609	NC_045512v2	27028	27033	fc4d6218-3c79-466d-84e4-705bee2dacef|13813	UGUUG	1.52567e-09	0.00146327	3.35051e-14	WT_1:601/2452__IVT_1:344/835	-0.519725	TRUE	FALSE	VME1_SARS2	C	3454	Others	#N/A	No junction	No_Fragment
672	NC_045512v2	27091	27096	fc4d6218-3c79-466d-84e4-705bee2dacef|13813	CUCAG	0.00046808	0.000389617	0.00837041	WT_1:3039/69__IVT_1:1127/54	0.750249	TRUE	FALSE	VME1_SARS2	C	3454	Others	#N/A	No junction	No_Fragment
685	NC_045512v2	27104	27109	fc4d6218-3c79-466d-84e4-705bee2dacef|13813	GCAUA	3.1638e-11	2.00728e-10	1.03665e-07	WT_1:1219/1791__IVT_1:339/851	0.534159	TRUE	FALSE	VME1_SARS2	C	3454	Others	#N/A	No junction	No_Fragment
742	NC_045512v2	27161	27166	fc4d6218-3c79-466d-84e4-705bee2dacef|13813	AGUGA	6.80661e-11	0.000576135	8.18088e-19	WT_1:1337/1824__IVT_1:372/846	0.509718	TRUE	TRUE	VME1_SARS2	C	3454	Others	#N/A	No junction	No_Fragment
789	NC_045512v2	27208	27213	fc4d6218-3c79-466d-84e4-705bee2dacef|13813	AUCUC	8.63415e-46	4.18911e-31	3.88183e-64	WT_1:1421/1860__IVT_1:843/393	-1.03085	TRUE	FALSE	VME1_SARS2	C	3454	Others	#N/A	No junction	No_Fragment
790	NC_045512v2	27209	27214	fc4d6218-3c79-466d-84e4-705bee2dacef|13813	UCUCG	2.29139e-17	0.0253686	5.46746e-36	WT_1:2564/740__IVT_1:804/445	0.65119	TRUE	FALSE	VME1_SARS2	C	3454	Others	#N/A	No junction	No_Fragment
820	NC_045512v2	27239	27244	fc4d6218-3c79-466d-84e4-705bee2dacef|13813	GAUAU	1.4833e-15	0.000352084	7.09104e-14	WT_1:896/2167__IVT_1:496/652	-0.609517	TRUE	FALSE	VME1_SARS2	C	3454	Others	#N/A	No junction	No_Fragment
822	NC_045512v2	27241	27246	fc4d6218-3c79-466d-84e4-705bee2dacef|13813	UAUUA	1.04563e-15	9.03635e-09	7.78842e-16	WT_1:2018/1298__IVT_1:589/671	0.571143	TRUE	FALSE	VME1_SARS2	C	3454	Others	#N/A	No junction	No_Fragment
923	NC_045512v2	27342	27347	fc4d6218-3c79-466d-84e4-705bee2dacef|13813	AAAUA	7.40668e-12	0.128609	1.51436e-14	WT_1:729/2675__IVT_1:417/894	-0.537692	TRUE	FALSE	VME1_SARS2	C	3454	Others	#N/A	No junction	No_Fragment
927	NC_045512v2	27346	27351	fc4d6218-3c79-466d-84e4-705bee2dacef|13813	AUUCU	1.30107e-11	0.000132982	9.11705e-14	WT_1:737/2671__IVT_1:414/881	-0.532725	TRUE	FALSE	VME1_SARS2	C	3454	Others	#N/A	No junction	No_Fragment
1131	NC_045512v2	27550	27555	fc4d6218-3c79-466d-84e4-705bee2dacef|13813	AAUUU	8.58866e-09	0.00190234	1.76284e-07	WT_1:3065/466__IVT_1:1078/278	0.529222	TRUE	FALSE	VME1_SARS2	C	3454	Others	#N/A	No junction	No_Fragment
1258	NC_045512v2	27677	27682	fc4d6218-3c79-466d-84e4-705bee2dacef|13813	ACUUU	3.64425e-10	4.0819e-09	3.52283e-14	WT_1:3040/594__IVT_1:1061/349	0.521404	TRUE	FALSE	VME1_SARS2	C	3454	Others	#N/A	No junction	No_Fragment
1296	NC_045512v2	27715	27720	fc4d6218-3c79-466d-84e4-705bee2dacef|13813	UGUUU	1.89659e-13	0.241098	1.83956e-20	WT_1:2658/983__IVT_1:874/545	0.522475	TRUE	FALSE	VME1_SARS2	C	3454	Others	#N/A	No junction	No_Fragment
1396	NC_045512v2	27815	27820	fc4d6218-3c79-466d-84e4-705bee2dacef|13813	GUUUU	2.32974e-05	0.0206034	3.00561e-07	WT_1:91/3412__IVT_1:73/1271	-0.769278	TRUE	FALSE	VME1_SARS2	C	3454	Others	#N/A	No junction	No_Fragment
1462	NC_045512v2	27881	27886	fc4d6218-3c79-466d-84e4-705bee2dacef|13813	GCCUA	0.00649237	0.000222705	6.12458e-05	WT_1:3630/97__IVT_1:1407/64	0.536758	TRUE	FALSE	VME1_SARS2	C	3454	Others	#N/A	No junction	No_Fragment
1497	NC_045512v2	27916	27921	fc4d6218-3c79-466d-84e4-705bee2dacef|13813	AAUCA	2.88517e-09	0.000230858	8.44714e-10	WT_1:1184/1566__IVT_1:306/677	0.512879	TRUE	FALSE	VME1_SARS2	C	3454	Others	#N/A	No junction	No_Fragment
1588	NC_045512v2	28007	28012	fc4d6218-3c79-466d-84e4-705bee2dacef|13813	AUUCA	7.73561e-21	6.44234e-05	3.02302e-14	WT_1:1029/2752__IVT_1:489/2409	0.609844	TRUE	FALSE	VME1_SARS2	C	3454	Others	#N/A	No junction	No_Fragment
1600	NC_045512v2	28019	28024	fc4d6218-3c79-466d-84e4-705bee2dacef|13813	UCUAA	2.16008e-09	5.60142e-07	2.58389e-14	WT_1:3705/134__IVT_1:2745/209	0.741641	TRUE	FALSE	VME1_SARS2	C	3454	UNUAR	PUS7	No junction	No_Fragment
1724	NC_045512v2	28143	28148	fc4d6218-3c79-466d-84e4-705bee2dacef|13813	UACCU	2.44029e-196	2.62271e-14	1.18184e-14	WT_1:1841/2095__IVT_1:2582/510	-1.74952	TRUE	FALSE	VME1_SARS2	C	3454	Others	#N/A	No junction	No_Fragment
1822	NC_045512v2	28241	28246	fc4d6218-3c79-466d-84e4-705bee2dacef|13813	GUUUU	7.51143e-06	0.00129164	2.44015e-14	WT_1:3745/103__IVT_1:2900/154	0.654667	TRUE	FALSE	VME1_SARS2	C	3454	Others	#N/A	No junction	No_Fragment
1848	NC_045512v2	28267	28272	fc4d6218-3c79-466d-84e4-705bee2dacef|13813	ACUAA	1.86812e-25	4.68008e-14	2.13811e-14	WT_1:1028/2979__IVT_1:1198/1977	-0.562737	TRUE	FALSE	VME1_SARS2	C	3454	Others	#N/A	No junction	No_Fragment
1938	NC_045512v2	28357	28362	fc4d6218-3c79-466d-84e4-705bee2dacef|13813	AAUGG	0.00795678	1.603e-17	0.0599045	WT_1:3267/56__IVT_1:2535/77	0.567248	TRUE	FALSE	VME1_SARS2	C	3454	Others	#N/A	No junction	No_Fragment
2589	NC_045512v2	29008	29013	fc4d6218-3c79-466d-84e4-705bee2dacef|13813	GUCAC	0.00319715	0.00105667	4.98315e-14	WT_1:4033/95__IVT_1:1869/76	0.548277	TRUE	FALSE	VME1_SARS2	C	3454	Others	#N/A	No junction	Fragment7_8
2590	NC_045512v2	29009	29014	fc4d6218-3c79-466d-84e4-705bee2dacef|13813	UCACU	3.27431e-15	1.49577e-13	1.39242e-14	WT_1:3565/777__IVT_1:1514/562	0.532582	TRUE	FALSE	VME1_SARS2	C	3454	Others	#N/A	No junction	Fragment7_8
2598	NC_045512v2	29017	29022	fc4d6218-3c79-466d-84e4-705bee2dacef|13813	AAAUC	0.000343327	0.0489843	5.66419e-13	WT_1:241/1233__IVT_1:90/800	0.545923	TRUE	FALSE	VME1_SARS2	C	3454	Others	#N/A	No junction	Fragment7_8
2599	NC_045512v2	29018	29023	fc4d6218-3c79-466d-84e4-705bee2dacef|13813	AAUCU	1.54805e-05	0.0776328	2.95194e-07	WT_1:676/274__IVT_1:574/128	-0.593657	TRUE	FALSE	VME1_SARS2	C	3454	Others	#N/A	No junction	Fragment7_8
2600	NC_045512v2	29019	29024	fc4d6218-3c79-466d-84e4-705bee2dacef|13813	AUCUG	0.00024708	1.74053e-14	0.000517721	WT_1:145/543__IVT_1:163/346	-0.565884	TRUE	FALSE	VME1_SARS2	C	3454	Others	#N/A	No junction	Fragment7_8
2601	NC_045512v2	29020	29025	fc4d6218-3c79-466d-84e4-705bee2dacef|13813	UCUGC	1.02073e-19	2.88498e-13	1.26449e-05	WT_1:3017/1207__IVT_1:1239/850	0.539174	TRUE	FALSE	VME1_SARS2	C	3454	Others	#N/A	No junction	Fragment7_8
2706	NC_045512v2	29125	29130	fc4d6218-3c79-466d-84e4-705bee2dacef|13813	AAUUU	1.0455e-48	0.000138948	5.23063e-48	WT_1:2991/1258__IVT_1:1059/1025	0.833023	TRUE	FALSE	VME1_SARS2	C	3454	Others	#N/A	No junction	Fragment7_8
2792	NC_045512v2	29211	29216	fc4d6218-3c79-466d-84e4-705bee2dacef|13813	GUUCU	1.10812e-14	1.85711e-06	2.92008e-40	WT_1:438/3776__IVT_1:381/1757	-0.625674	TRUE	FALSE	VME1_SARS2	C	3454	Others	#N/A	No junction	Fragment8_9
2815	NC_045512v2	29234	29239	fc4d6218-3c79-466d-84e4-705bee2dacef|13813	GCAUG	0.000568629	0.00068193	0.327834	WT_1:97/4361__IVT_1:89/2201	-0.598407	TRUE	FALSE	VME1_SARS2	C	3454	Others	#N/A	No junction	Fragment8_9
2886	NC_045512v2	29305	29310	fc4d6218-3c79-466d-84e4-705bee2dacef|13813	AAUUU	1.5065e-37	0.000127723	7.6076e-15	WT_1:1468/2654__IVT_1:1124/987	-0.721718	TRUE	FALSE	VME1_SARS2	C	3454	Others	#N/A	No junction	Fragment8_9
3058	NC_045512v2	29477	29482	fc4d6218-3c79-466d-84e4-705bee2dacef|13813	AUUUC	9.00853e-18	2.33076e-06	8.23849e-14	WT_1:2995/1697__IVT_1:1851/634	-0.502569	TRUE	FALSE	VME1_SARS2	C	3454	Others	#N/A	No junction	Fragment9_10
3117	NC_045512v2	29536	29541	fc4d6218-3c79-466d-84e4-705bee2dacef|13813	CAUGC	7.62489e-14	2.31822e-09	4.15901e-14	WT_1:4451/311__IVT_1:2231/307	0.677552	TRUE	FALSE	VME1_SARS2	C	3454	Others	#N/A	No junction	Fragment9_10
3163	NC_045512v2	29582	29587	fc4d6218-3c79-466d-84e4-705bee2dacef|13813	UUCCG	3.19167e-07	4.10637e-17	0.000352314	WT_1:225/4574__IVT_1:204/2350	-0.568241	TRUE	FALSE	VME1_SARS2	C	3454	Others	#N/A	No junction	Fragment9_10
3166	NC_045512v2	29585	29590	fc4d6218-3c79-466d-84e4-705bee2dacef|13813	CGUUU	3.25138e-19	1.6872e-05	1.61211e-29	WT_1:2490/1997__IVT_1:1612/782	-0.502181	TRUE	FALSE	VME1_SARS2	C	3454	Others	#N/A	No junction	Fragment9_10
3338	NC_045512v2	29757	29762	fc4d6218-3c79-466d-84e4-705bee2dacef|13813	UGUAC	1.79937e-18	0.00482201	7.77575e-23	WT_1:1144/3547__IVT_1:378/2153	0.606566	TRUE	FALSE	VME1_SARS2	C	3454	Others	#N/A	No junction	Fragment10

### Sheet: 5p_significant_sites
pos	chr	genomicStartKmer	genomicEndKmer	id	ref_kmer	GMM_logit_pvalue	KS_dwell_pvalue	KS_intensity_pvalue	cluster_counts	Logit_LOR	significant	fleming_presence	ORF	canonicity	tx_length	motif	enzyme	junction	fragment_ID			Legend
1	NC_045512v2	12	17	3f2f5640-da4a-4237-952f-cd4a41e84234|315	UACCU	0.0022062	0.0324861	5.636e-05	WT_1:37/105__IVT_1:3/84	2.0305	TRUE	FALSE	SPIKE_SARS2	C	8374	Others	#N/A	ORF junction	Fragment1			index	reference
50	NC_045512v2	61	66	3f2f5640-da4a-4237-952f-cd4a41e84234|315	UUCUC	0.000495641	0.000384594	1.36671e-05	WT_1:369/88__IVT_1:73/44	0.927464	TRUE	FALSE	SPIKE_SARS2	C	8374	Others	#N/A	ORF junction	Fragment1			pos	nanocompore k-mer position
53	NC_045512v2	64	69	3f2f5640-da4a-4237-952f-cd4a41e84234|315	UCUAA	2.24551e-06	0.129744	7.74288e-15	WT_1:15/445__IVT_1:22/99	-1.85805	TRUE	FALSE	SPIKE_SARS2	C	8374	UNUAR	PUS7	ORF junction	Fragment1			chr	chromosome, i.e. the unique sequence of the viral genome
37	NC_045512v2	51	56	4167c2ea-24da-4951-a5e2-58927d55509a|143	UGUAG	0.000434736	0.0545073	1.65756e-05	WT_1:78/570__IVT_1:46/144	-0.851355	TRUE	FALSE	VME1_SARS2	C	3418	UNUAR	PUS7	ORF junction	Fragment1			genomicStartKmer	genomic position of the first nucleotide of the k-mer
47	NC_045512v2	61	66	4167c2ea-24da-4951-a5e2-58927d55509a|143	UUCUC	0.000131048	0.00416439	1.01955e-07	WT_1:480/206__IVT_1:125/107	0.688998	TRUE	FALSE	VME1_SARS2	C	3418	Others	#N/A	ORF junction	Fragment1			genomicStartKmer	genomic position of the last nucleotide of the k-mer
10	NC_045512v2	26	31	43380068-c713-4bd8-881a-d124d54688fd|227	ACAAA	8.39728e-05	0.00586875	5.20714e-05	WT_1:89/101__IVT_1:81/219	0.861745	TRUE	FALSE	NCAP_SARS2	C	1615	Others	#N/A	ORF junction	Fragment1			id	transcript id according to Ugolini et al.
19	NC_045512v2	35	40	43380068-c713-4bd8-881a-d124d54688fd|227	CCAAC	3.62741e-05	0.0213297	0.000720747	WT_1:134/67__IVT_1:259/47	-1.00371	TRUE	FALSE	NCAP_SARS2	C	1615	Others	#N/A	No junction	Fragment1			ref_kmer	kmer centered at genomic position
29	NC_045512v2	45	50	43380068-c713-4bd8-881a-d124d54688fd|227	AUCUC	1.14407e-09	0.0611437	3.78298e-15	WT_1:101/90__IVT_1:246/56	-1.35222	TRUE	FALSE	NCAP_SARS2	C	1615	Others	#N/A	ORF junction	Fragment1			GMM_logit_pvalue	GMM pvalue as in Leger et al.
31	NC_045512v2	47	52	43380068-c713-4bd8-881a-d124d54688fd|227	CUCUU	3.48744e-11	9.48742e-08	1.97761e-09	WT_1:55/145__IVT_1:188/122	-1.38782	TRUE	FALSE	NCAP_SARS2	C	1615	Others	#N/A	ORF junction	Fragment1			KS_dwell_pvalue	KS pvalue for the dwell time as in Leger et al.
32	NC_045512v2	48	53	43380068-c713-4bd8-881a-d124d54688fd|227	UCUUG	0.000227492	8.73496e-05	5.41654e-15	WT_1:135/66__IVT_1:261/52	-0.89009	TRUE	FALSE	NCAP_SARS2	C	1615	Others	#N/A	ORF junction	Fragment1			KS_intensity_pvalue	KS pvalue for the signal intensity as in Leger et al.
18	NC_045512v2	32	37	5820681b-6191-45dd-959c-96a8097aafdd|2255	CAACC	2.2365e-11	0.0236491	8.47216e-22	WT_1:1313/1466__IVT_1:55/193	1.13236	TRUE	FALSE	NS6_SARS2	C	2886	Others	#N/A	No junction	Fragment1			cluster_counts	reads per cluster as in Leger et al.
19	NC_045512v2	33	38	5820681b-6191-45dd-959c-96a8097aafdd|2255	AACCA	0.00202408	0.244205	4.14627e-14	WT_1:1665/1073__IVT_1:181/67	-0.545463	TRUE	FALSE	NS6_SARS2	C	2886	Others	#N/A	No junction	Fragment1			Logit_LOR	log odds ratio
20	NC_045512v2	34	39	5820681b-6191-45dd-959c-96a8097aafdd|2255	ACCAA	4.64468e-07	1.58019e-08	1.7896e-12	WT_1:1303/1340__IVT_1:168/77	-0.801169	TRUE	FALSE	NS6_SARS2	C	2886	Others	#N/A	No junction	Fragment1			significant	boolean value, if the kmer passes the established pvalue and LOR thresholds
24	NC_045512v2	38	43	5820681b-6191-45dd-959c-96a8097aafdd|2255	ACUUU	8.66431e-05	0.0198523	0.000766666	WT_1:2250/529__IVT_1:230/16	-1.16295	TRUE	FALSE	NS6_SARS2	C	2886	Others	#N/A	No junction	Fragment1			fleming_presence	boolean value, if the kmer overlaps any Fleming et al. sites
34	NC_045512v2	48	53	5820681b-6191-45dd-959c-96a8097aafdd|2255	UCUUG	7.93926e-10	3.33524e-07	1.44079e-14	WT_1:2409/412__IVT_1:169/77	0.984845	TRUE	FALSE	NS6_SARS2	C	2886	Others	#N/A	No junction	Fragment1			ORF	Open Reading Frame encoded by the sgRNA in "id"
36	NC_045512v2	50	55	5820681b-6191-45dd-959c-96a8097aafdd|2255	UUGUA	0.00287139	7.18938e-07	0.00271165	WT_1:1872/873__IVT_1:195/50	-0.584073	TRUE	FALSE	NS6_SARS2	C	2886	Others	#N/A	ORF junction	Fragment1			canonicity	boolean value, if the sgRNA in "id" is canonical or not according to Methods section
37	NC_045512v2	51	56	5820681b-6191-45dd-959c-96a8097aafdd|2255	UGUAG	7.27099e-08	7.53054e-05	2.42853e-13	WT_1:1116/1572__IVT_1:148/91	-0.824496	TRUE	FALSE	NS6_SARS2	C	2886	UNUAR	PUS7	ORF junction	Fragment1			tx_length	length of the sgRNA in "id"
47	NC_045512v2	61	66	5820681b-6191-45dd-959c-96a8097aafdd|2255	UUCUC	5.08524e-05	6.6215e-05	2.04913e-10	WT_1:2033/843__IVT_1:148/113	0.611859	TRUE	FALSE	NS6_SARS2	C	2886	Others	#N/A	ORF junction	Fragment1			motif	eventual DRACH or UGUAR motifs
50	NC_045512v2	64	69	5820681b-6191-45dd-959c-96a8097aafdd|2255	UCUAA	1.13349e-07	0.47028	2.66983e-56	WT_1:2718/167__IVT_1:251/44	1.06129	TRUE	FALSE	NS6_SARS2	C	2886	UNUAR	PUS7	ORF junction	Fragment1			enzyme	writer enzyme associated to the identified motif
51	NC_045512v2	65	70	5820681b-6191-45dd-959c-96a8097aafdd|2255	CUAAA	1.27023e-50	0.000325804	1.2185e-14	WT_1:307/2570__IVT_1:174/245	-1.7814	TRUE	FALSE	NS6_SARS2	C	2886	Others	#N/A	ORF junction	Fragment1			junction	type of junction, as in Methods section
52	NC_045512v2	66	71	5820681b-6191-45dd-959c-96a8097aafdd|2255	UAAAC	2.48329e-09	2.81802e-07	3.83826e-14	WT_1:2727/117__IVT_1:240/37	1.29343	TRUE	FALSE	NS6_SARS2	C	2886	Others	#N/A	ORF junction	Fragment1			fragment_ID	number of RaPID fragment overlapping the kmer
53	NC_045512v2	67	72	5820681b-6191-45dd-959c-96a8097aafdd|2255	AAACG	2.35596e-25	2.58268e-05	2.7132e-48	WT_1:1737/1076__IVT_1:66/203	1.59198	TRUE	FALSE	NS6_SARS2	C	2886	Others	#N/A	ORF junction	Fragment1
54	NC_045512v2	68	73	5820681b-6191-45dd-959c-96a8097aafdd|2255	AACGA	1.15253e-25	6.46516e-14	3.97206e-14	WT_1:296/2534__IVT_1:131/297	-1.32993	TRUE	FALSE	NS6_SARS2	C	2886	Others	#N/A	ORF junction	Fragment1
12	NC_045512v2	26	31	61a628be-eac5-4042-9c08-9674a992a139|1817	ACAAA	0.000610129	0.0142644	0.000152309	WT_1:761/2272__IVT_1:42/248	0.663344	TRUE	FALSE	NCAP_SARS2	C	1669	Others	#N/A	ORF junction	Fragment1
21	NC_045512v2	35	40	61a628be-eac5-4042-9c08-9674a992a139|1817	CCAAC	9.53074e-06	0.0636722	9.58466e-11	WT_1:2223/904__IVT_1:246/43	-0.826071	TRUE	FALSE	NCAP_SARS2	C	1669	Others	#N/A	No junction	Fragment1
28	NC_045512v2	42	47	61a628be-eac5-4042-9c08-9674a992a139|1817	UCGAU	0.00242949	0.0164938	0.00236719	WT_1:2631/544__IVT_1:268/26	-0.724161	TRUE	FALSE	NCAP_SARS2	C	1669	Others	#N/A	No junction	Fragment1
33	NC_045512v2	47	52	61a628be-eac5-4042-9c08-9674a992a139|1817	CUCUU	8.15655e-14	1.48985e-14	5.70189e-15	WT_1:1618/1560__IVT_1:75/218	1.09482	TRUE	FALSE	NCAP_SARS2	C	1669	Others	#N/A	ORF junction	Fragment1
39	NC_045512v2	53	58	61a628be-eac5-4042-9c08-9674a992a139|1817	UAGAU	6.51154e-05	0.0755713	7.85602e-06	WT_1:2131/1074__IVT_1:245/64	-0.646204	TRUE	FALSE	NCAP_SARS2	C	1669	Others	#N/A	ORF junction	Fragment1
1	NC_045512v2	12	17	80d2b168-232a-4773-b01e-769f6dc24857|13267	UACCU	0.0026397	3.74055e-11	0.00111022	WT_1:395/110__IVT_1:125/9	-1.26181	TRUE	FALSE	NS7A_SARS2	C	2546	Others	#N/A	ORF junction	Fragment1
36	NC_045512v2	47	52	80d2b168-232a-4773-b01e-769f6dc24857|13267	CUCUU	1.53298e-12	4.62472e-14	5.87496e-09	WT_1:805/1025__IVT_1:151/54	-1.25789	TRUE	FALSE	NS7A_SARS2	C	2546	Others	#N/A	ORF junction	Fragment1
37	NC_045512v2	48	53	80d2b168-232a-4773-b01e-769f6dc24857|13267	UCUUG	4.19625e-06	2.18252e-09	2.61211e-14	WT_1:1492/338__IVT_1:135/70	0.832568	TRUE	FALSE	NS7A_SARS2	C	2546	Others	#N/A	ORF junction	Fragment1
42	NC_045512v2	53	58	80d2b168-232a-4773-b01e-769f6dc24857|13267	UAGAU	0.00301767	0.498559	0.00415041	WT_1:540/1262__IVT_1:35/166	0.686649	TRUE	FALSE	NS7A_SARS2	C	2546	Others	#N/A	ORF junction	Fragment1
53	NC_045512v2	64	69	80d2b168-232a-4773-b01e-769f6dc24857|13267	UCUAA	8.91833e-05	0.0686611	3.6347e-58	WT_1:1742/135__IVT_1:174/34	0.94127	TRUE	FALSE	NS7A_SARS2	C	2546	UNUAR	PUS7	ORF junction	Fragment1
48	NC_045512v2	66	71	a142ee65-6aca-4eef-b6f0-30e884517173|916	UAAAC	1.39684e-21	0.0483135	2.15091e-14	WT_1:117/1455__IVT_1:37/38	-2.48679	TRUE	FALSE	VEMP_SARS2	C	3686	Others	#N/A	ORF junction	Fragment1
49	NC_045512v2	67	72	a142ee65-6aca-4eef-b6f0-30e884517173|916	AAACG	5.08459e-13	0.414437	2.21008e-26	WT_1:459/1080__IVT_1:61/12	-2.4166	TRUE	FALSE	VEMP_SARS2	C	3686	Others	#N/A	ORF junction	Fragment1
50	NC_045512v2	68	73	a142ee65-6aca-4eef-b6f0-30e884517173|916	AACGA	4.65744e-11	0.699964	3.426e-14	WT_1:1384/178__IVT_1:44/32	1.73591	TRUE	FALSE	VEMP_SARS2	C	3686	Others	#N/A	ORF junction	Fragment1
1	NC_045512v2	12	17	ade569a0-3419-462e-b6c5-77d6f75a8ed5|263	UACCU	0.000210684	6.31822e-10	0.000242137	WT_1:1284/317__IVT_1:151/6	-1.68151	TRUE	FALSE	VME1_SARS2	C	3455	Others	#N/A	ORF junction	Fragment1
36	NC_045512v2	47	52	ade569a0-3419-462e-b6c5-77d6f75a8ed5|263	CUCUU	0.000342669	1.08096e-05	0.0430837	WT_1:1361/1834__IVT_1:59/154	0.65099	TRUE	FALSE	VME1_SARS2	C	3455	Others	#N/A	No junction	Fragment1
50	NC_045512v2	61	66	ade569a0-3419-462e-b6c5-77d6f75a8ed5|263	UUCUC	3.7975e-05	6.98813e-05	2.75736e-09	WT_1:1103/2106__IVT_1:122/125	-0.622228	TRUE	FALSE	VME1_SARS2	C	3455	Others	#N/A	ORF junction	Fragment1
53	NC_045512v2	64	69	ade569a0-3419-462e-b6c5-77d6f75a8ed5|263	UCUAA	2.50947e-33	7.79612e-14	1.00905e-11	WT_1:2970/239__IVT_1:643/194	1.32132	TRUE	FALSE	VME1_SARS2	C	3455	UNUAR	PUS7	ORF junction	Fragment1
55	NC_045512v2	66	71	ade569a0-3419-462e-b6c5-77d6f75a8ed5|263	UAAAC	4.20398e-24	2.14783e-10	1.85494e-45	WT_1:3030/163__IVT_1:1057/188	1.19439	TRUE	FALSE	VME1_SARS2	C	3455	Others	#N/A	ORF junction	Fragment1
56	NC_045512v2	67	72	ade569a0-3419-462e-b6c5-77d6f75a8ed5|263	AAACG	8.54345e-24	4.78784e-14	2.58238e-148	WT_1:1292/1852__IVT_1:754/532	-0.708037	TRUE	FALSE	VME1_SARS2	C	3455	Others	#N/A	ORF junction	Fragment1
60	NC_045512v2	71	76	ade569a0-3419-462e-b6c5-77d6f75a8ed5|263	GAACU	9.90287e-121	2.51991e-14	3.95756e-13	WT_1:2450/707__IVT_1:573/846	1.63088	TRUE	FALSE	VME1_SARS2	C	3455	Others	#N/A	ORF junction	Fragment1
1	NC_045512v2	14	19	b1b33a2b-f576-4824-892e-def4cff7aa6f|86333	CCUUC	1.53497e-54	1.21719e-67	1.14684e-62	WT_1:2510/628__IVT_1:27/191	3.3096	TRUE	FALSE	NCAP_SARS2	C	1671	Others	#N/A	ORF junction	Fragment1
22	NC_045512v2	35	40	b1b33a2b-f576-4824-892e-def4cff7aa6f|86333	CCAAC	0.000662982	0.109839	1.29226e-07	WT_1:3238/1018__IVT_1:225/33	-0.737732	TRUE	FALSE	NCAP_SARS2	C	1671	Others	#N/A	No junction	Fragment1
34	NC_045512v2	47	52	b1b33a2b-f576-4824-892e-def4cff7aa6f|86333	CUCUU	1.71059e-14	6.72593e-15	6.87125e-09	WT_1:2376/1895__IVT_1:76/191	1.13978	TRUE	FALSE	NCAP_SARS2	C	1671	Others	#N/A	ORF junction	Fragment1
40	NC_045512v2	53	58	b1b33a2b-f576-4824-892e-def4cff7aa6f|86333	UAGAU	0.00032925	0.242405	0.000278089	WT_1:1191/3053__IVT_1:47/239	0.668618	TRUE	FALSE	NCAP_SARS2	C	1671	Others	#N/A	ORF junction	Fragment1
1	NC_045512v2	12	17	b1df799c-0edb-4d03-9153-55254feb2f8f|248	UACCU	3.38972e-12	9.64595e-18	7.37743e-14	WT_1:322/144__IVT_1:280/13	-2.19838	TRUE	FALSE	ORF9B_SARS2	NC	453	Others	#N/A	ORF junction	Fragment1
16	NC_045512v2	27	32	b1df799c-0edb-4d03-9153-55254feb2f8f|248	CAAAC	0.000723711	0.0255876	0.000691888	WT_1:993/211__IVT_1:370/36	-0.760133	TRUE	FALSE	ORF9B_SARS2	NC	453	Others	#N/A	No junction	Fragment1
31	NC_045512v2	42	47	b1df799c-0edb-4d03-9153-55254feb2f8f|248	UCGAU	0.000757142	0.0122041	0.00429881	WT_1:890/337__IVT_1:338/71	-0.580035	TRUE	FALSE	ORF9B_SARS2	NC	453	Others	#N/A	No junction	Fragment1
34	NC_045512v2	45	50	b1df799c-0edb-4d03-9153-55254feb2f8f|248	AUCUC	1.18974e-06	0.127466	4.09857e-15	WT_1:351/817__IVT_1:63/338	0.823886	TRUE	FALSE	ORF9B_SARS2	NC	453	Others	#N/A	ORF junction	Fragment1
36	NC_045512v2	47	52	b1df799c-0edb-4d03-9153-55254feb2f8f|248	CUCUU	2.83929e-13	1.38368e-12	2.26094e-10	WT_1:674/547__IVT_1:134/280	0.941517	TRUE	FALSE	ORF9B_SARS2	NC	453	Others	#N/A	ORF junction	Fragment1
37	NC_045512v2	48	53	b1df799c-0edb-4d03-9153-55254feb2f8f|248	UCUUG	2.77439e-05	3.36507e-06	1.40523e-14	WT_1:904/326__IVT_1:359/62	-0.724995	TRUE	FALSE	ORF9B_SARS2	NC	453	Others	#N/A	ORF junction	Fragment1
38	NC_045512v2	49	54	b1df799c-0edb-4d03-9153-55254feb2f8f|248	CUUGU	0.00249258	0.2287	6.8052e-07	WT_1:114/1116__IVT_1:14/408	1.0322	TRUE	FALSE	ORF9B_SARS2	NC	453	Others	#N/A	ORF junction	Fragment1
50	NC_045512v2	61	66	b1df799c-0edb-4d03-9153-55254feb2f8f|248	UUCUC	5.36447e-06	8.04442e-08	1.09249e-05	WT_1:809/439__IVT_1:251/238	0.557294	TRUE	FALSE	ORF9B_SARS2	NC	453	Others	#N/A	ORF junction	Fragment1
18	NC_045512v2	35	40	bd49f404-9323-4537-9590-eafa3b7fb46f|3539	CCAAC	0.00743042	0.198854	1.81625e-07	WT_1:813/1977__IVT_1:15/93	0.882825	TRUE	FALSE	NS8_SARS2	C	2037	Others	#N/A	No junction	Fragment1
27	NC_045512v2	44	49	bd49f404-9323-4537-9590-eafa3b7fb46f|3539	GAUCU	0.00242552	0.423755	0.000614932	WT_1:1264/1507__IVT_1:30/79	0.772327	TRUE	FALSE	NS8_SARS2	C	2037	Others	#N/A	No junction	Fragment1
30	NC_045512v2	47	52	bd49f404-9323-4537-9590-eafa3b7fb46f|3539	CUCUU	9.62037e-05	4.80716e-08	2.18398e-05	WT_1:1440/1393__IVT_1:81/29	-0.972362	TRUE	FALSE	NS8_SARS2	C	2037	Others	#N/A	ORF junction	Fragment1
31	NC_045512v2	48	53	bd49f404-9323-4537-9590-eafa3b7fb46f|3539	UCUUG	2.11874e-09	1.07591e-06	9.11504e-15	WT_1:2422/411__IVT_1:66/42	1.32825	TRUE	FALSE	NS8_SARS2	C	2037	Others	#N/A	ORF junction	Fragment1
33	NC_045512v2	50	55	bd49f404-9323-4537-9590-eafa3b7fb46f|3539	UUGUA	0.00726036	0.00350666	0.776149	WT_1:1272/1519__IVT_1:32/77	0.682867	TRUE	FALSE	NS8_SARS2	C	2037	Others	#N/A	ORF junction	Fragment1
44	NC_045512v2	61	66	bd49f404-9323-4537-9590-eafa3b7fb46f|3539	UUCUC	0.002552	0.091569	0.000272599	WT_1:1995/904__IVT_1:59/53	0.685605	TRUE	FALSE	NS8_SARS2	C	2037	Others	#N/A	ORF junction	Fragment1
47	NC_045512v2	64	69	bd49f404-9323-4537-9590-eafa3b7fb46f|3539	UCUAA	0.000243664	0.0148679	2.50664e-15	WT_1:205/2714__IVT_1:20/94	-1.06932	TRUE	FALSE	NS8_SARS2	C	2037	UNUAR	PUS7	ORF junction	Fragment1
19	NC_045512v2	30	35	de81ef19-655d-4ced-a9cc-cb8384001058|107	ACCAA	0.000208375	0.000300494	0.00252357	WT_1:39/34__IVT_1:119/30	-1.21997	TRUE	FALSE	ORF9D_SARS2	C	796	Others	#N/A	No junction	Fragment1
24	NC_045512v2	35	40	de81ef19-655d-4ced-a9cc-cb8384001058|107	CCAAC	2.91119e-06	0.316857	1.49123e-05	WT_1:41/31__IVT_1:133/18	-1.68147	TRUE	FALSE	ORF9D_SARS2	C	796	Others	#N/A	No junction	Fragment1
27	NC_045512v2	38	43	de81ef19-655d-4ced-a9cc-cb8384001058|107	ACUUU	0.000685826	0.41659	4.76868e-14	WT_1:17/57__IVT_1:8/142	1.59555	TRUE	FALSE	ORF9D_SARS2	C	796	Others	#N/A	No junction	Fragment1
29	NC_045512v2	40	45	de81ef19-655d-4ced-a9cc-cb8384001058|107	UUUCG	3.81259e-06	4.0438e-05	1.80837e-10	WT_1:51/20__IVT_1:53/98	1.51286	TRUE	FALSE	ORF9D_SARS2	C	796	Others	#N/A	No junction	Fragment1
32	NC_045512v2	43	48	de81ef19-655d-4ced-a9cc-cb8384001058|107	CGAUC	0.000343455	0.0923722	9.95735e-05	WT_1:37/37__IVT_1:36/115	1.14267	TRUE	FALSE	ORF9D_SARS2	C	796	Others	#N/A	ORF junction	Fragment1
34	NC_045512v2	45	50	de81ef19-655d-4ced-a9cc-cb8384001058|107	AUCUC	5.82774e-06	0.395191	1.94412e-15	WT_1:27/46__IVT_1:13/137	1.77025	TRUE	FALSE	ORF9D_SARS2	C	796	Others	#N/A	ORF junction	Fragment1
36	NC_045512v2	47	52	de81ef19-655d-4ced-a9cc-cb8384001058|107	CUCUU	2.72021e-12	7.81489e-10	3.10148e-08	WT_1:53/20__IVT_1:28/123	2.39745	TRUE	FALSE	ORF9D_SARS2	C	796	Others	#N/A	ORF junction	Fragment1
37	NC_045512v2	48	53	de81ef19-655d-4ced-a9cc-cb8384001058|107	UCUUG	6.82313e-11	0.00071008	1.94412e-15	WT_1:57/16__IVT_1:39/111	2.25685	TRUE	FALSE	ORF9D_SARS2	C	796	Others	#N/A	ORF junction	Fragment1
42	NC_045512v2	53	58	de81ef19-655d-4ced-a9cc-cb8384001058|107	UAGAU	0.00229051	0.286684	0.0138801	WT_1:27/42__IVT_1:27/123	1.05908	TRUE	FALSE	ORF9D_SARS2	C	796	Others	#N/A	ORF junction	Fragment1
44	NC_045512v2	55	60	de81ef19-655d-4ced-a9cc-cb8384001058|107	GAUCU	0.00679007	6.35169e-05	0.612391	WT_1:28/47__IVT_1:88/62	-0.849407	TRUE	FALSE	ORF9D_SARS2	C	796	Others	#N/A	ORF junction	Fragment1
46	NC_045512v2	57	62	de81ef19-655d-4ced-a9cc-cb8384001058|107	UCUGU	3.06122e-07	0.00634827	2.18006e-13	WT_1:2/70__IVT_1:78/68	-3.29941	TRUE	FALSE	ORF9D_SARS2	C	796	Others	#N/A	ORF junction	Fragment1
47	NC_045512v2	58	63	de81ef19-655d-4ced-a9cc-cb8384001058|107	CUGUU	1.93947e-13	0.00243292	1.75464e-33	WT_1:3/68__IVT_1:115/28	-4.23411	TRUE	FALSE	ORF9D_SARS2	C	796	Others	#N/A	ORF junction	Fragment1
24	NC_045512v2	38	43	e94116d8-72eb-4252-819c-ad06fd9870d4|4145	ACUUU	4.27884e-05	3.94253e-05	0.000101816	WT_1:2859/1048__IVT_1:141/13	-1.31379	TRUE	FALSE	AP3A_SARS2	C	4542	Others	#N/A	No junction	Fragment1
25	NC_045512v2	39	44	e94116d8-72eb-4252-819c-ad06fd9870d4|4145	CUUUC	5.27806e-07	0.00127515	3.44862e-14	WT_1:1832/2070__IVT_1:109/45	-0.993917	TRUE	FALSE	AP3A_SARS2	C	4542	Others	#N/A	No junction	Fragment1
32	NC_045512v2	46	51	e94116d8-72eb-4252-819c-ad06fd9870d4|4145	UCUCU	2.41274e-07	0.0112282	8.23053e-15	WT_1:2896/767__IVT_1:85/60	0.984168	TRUE	FALSE	AP3A_SARS2	C	4542	Others	#N/A	ORF junction	Fragment1
33	NC_045512v2	47	52	e94116d8-72eb-4252-819c-ad06fd9870d4|4145	CUCUU	4.40599e-23	5.52009e-14	1.1852e-14	WT_1:1135/2658__IVT_1:115/36	-1.99311	TRUE	FALSE	AP3A_SARS2	C	4542	Others	#N/A	ORF junction	Fragment1
34	NC_045512v2	48	53	e94116d8-72eb-4252-819c-ad06fd9870d4|4145	UCUUG	6.8839e-06	0.0094512	1.06847e-14	WT_1:1939/1979__IVT_1:110/45	-0.901298	TRUE	FALSE	AP3A_SARS2	C	4542	Others	#N/A	ORF junction	Fragment1
35	NC_045512v2	49	54	e94116d8-72eb-4252-819c-ad06fd9870d4|4145	CUUGU	7.34187e-10	1.97533e-14	0.0986044	WT_1:3366/577__IVT_1:99/54	1.16437	TRUE	FALSE	AP3A_SARS2	C	4542	Others	#N/A	ORF junction	Fragment1
49	NC_045512v2	63	68	e94116d8-72eb-4252-819c-ad06fd9870d4|4145	CUCUA	0.000180966	4.25051e-05	0.233445	WT_1:1735/2293__IVT_1:114/79	-0.641619	TRUE	FALSE	AP3A_SARS2	C	4542	Others	#N/A	ORF junction	Fragment1
50	NC_045512v2	64	69	e94116d8-72eb-4252-819c-ad06fd9870d4|4145	UCUAA	1.42029e-18	0.243667	9.59444e-15	WT_1:427/3611__IVT_1:68/135	-1.45435	TRUE	FALSE	AP3A_SARS2	C	4542	UNUAR	PUS7	ORF junction	Fragment1
1	NC_045512v2	12	17	efad7b96-ac2e-4ce1-9b83-863ffdb18eac|116	UACCU	0.00654338	0.101449	0.0149479	WT_1:7/31__IVT_1:15/250	1.36657	TRUE	FALSE	ORF10_SARS2	C	370	Others	#N/A	ORF junction	Fragment1
5	NC_045512v2	16	21	efad7b96-ac2e-4ce1-9b83-863ffdb18eac|116	UUCCC	0.00200224	0.202043	0.000838835	WT_1:36/90__IVT_1:57/314	0.792188	TRUE	FALSE	ORF10_SARS2	C	370	Others	#N/A	ORF junction	Fragment1
7	NC_045512v2	18	23	efad7b96-ac2e-4ce1-9b83-863ffdb18eac|116	CCCAG	0.00115522	0.0535617	6.1917e-07	WT_1:120/16__IVT_1:345/12	-1.31891	TRUE	FALSE	ORF10_SARS2	C	370	Others	#N/A	ORF junction	Fragment1
15	NC_045512v2	26	31	efad7b96-ac2e-4ce1-9b83-863ffdb18eac|116	ACAAA	5.81687e-08	0.00724756	2.05356e-15	WT_1:97/44__IVT_1:340/38	-1.39002	TRUE	FALSE	ORF10_SARS2	C	370	Others	#N/A	ORF junction	Fragment1
16	NC_045512v2	27	32	efad7b96-ac2e-4ce1-9b83-863ffdb18eac|116	CAAAC	7.57731e-08	0.127157	2.8117e-15	WT_1:41/101__IVT_1:33/345	1.43278	TRUE	FALSE	ORF10_SARS2	C	370	Others	#N/A	No junction	Fragment1
19	NC_045512v2	30	35	efad7b96-ac2e-4ce1-9b83-863ffdb18eac|116	ACCAA	8.22678e-07	9.94275e-05	8.07702e-307	WT_1:85/53__IVT_1:135/242	1.04577	TRUE	FALSE	ORF10_SARS2	C	370	Others	#N/A	No junction	Fragment1
20	NC_045512v2	31	36	efad7b96-ac2e-4ce1-9b83-863ffdb18eac|116	CCAAC	2.03905e-12	6.03911e-06	1.69116e-10	WT_1:38/106__IVT_1:241/139	-1.55656	TRUE	FALSE	ORF10_SARS2	C	370	Others	#N/A	No junction	Fragment1
21	NC_045512v2	32	37	efad7b96-ac2e-4ce1-9b83-863ffdb18eac|116	CAACC	3.26324e-07	0.0135633	1.42616e-21	WT_1:57/87__IVT_1:65/315	1.14919	TRUE	FALSE	ORF10_SARS2	C	370	Others	#N/A	No junction	Fragment1
22	NC_045512v2	33	38	efad7b96-ac2e-4ce1-9b83-863ffdb18eac|116	AACCA	0.00146115	0.483339	1.21656e-06	WT_1:75/66__IVT_1:139/240	0.669195	TRUE	FALSE	ORF10_SARS2	C	370	Others	#N/A	No junction	Fragment1
23	NC_045512v2	34	39	efad7b96-ac2e-4ce1-9b83-863ffdb18eac|116	ACCAA	2.43028e-09	0.000221814	3.1985e-16	WT_1:41/90__IVT_1:239/137	-1.32658	TRUE	FALSE	ORF10_SARS2	C	370	Others	#N/A	No junction	Fragment1
24	NC_045512v2	35	40	efad7b96-ac2e-4ce1-9b83-863ffdb18eac|116	CCAAC	9.22572e-09	0.0967939	1.49046e-06	WT_1:83/57__IVT_1:319/58	-1.32041	TRUE	FALSE	ORF10_SARS2	C	370	Others	#N/A	No junction	Fragment1
26	NC_045512v2	37	42	efad7b96-ac2e-4ce1-9b83-863ffdb18eac|116	AACUU	0.00201275	2.63755e-06	0.567094	WT_1:47/98__IVT_1:184/195	-0.66616	TRUE	FALSE	ORF10_SARS2	C	370	Others	#N/A	No junction	Fragment1
29	NC_045512v2	40	45	efad7b96-ac2e-4ce1-9b83-863ffdb18eac|116	UUUCG	1.74374e-05	0.000129962	4.15101e-12	WT_1:59/84__IVT_1:81/297	0.942068	TRUE	FALSE	ORF10_SARS2	C	370	Others	#N/A	No junction	Fragment1
30	NC_045512v2	41	46	efad7b96-ac2e-4ce1-9b83-863ffdb18eac|116	UUCGA	0.000191036	0.5817	0.00298042	WT_1:43/102__IVT_1:55/324	0.907934	TRUE	FALSE	ORF10_SARS2	C	370	Others	#N/A	No junction	Fragment1
31	NC_045512v2	42	47	efad7b96-ac2e-4ce1-9b83-863ffdb18eac|116	UCGAU	0.00148305	0.0178445	0.00402445	WT_1:110/35__IVT_1:332/46	-0.831984	TRUE	FALSE	ORF10_SARS2	C	370	Others	#N/A	No junction	Fragment1
34	NC_045512v2	45	50	efad7b96-ac2e-4ce1-9b83-863ffdb18eac|116	AUCUC	8.34324e-11	0.437787	5.23914e-14	WT_1:69/71__IVT_1:300/74	-1.41779	TRUE	FALSE	ORF10_SARS2	C	370	Others	#N/A	No junction	Fragment1
36	NC_045512v2	47	52	efad7b96-ac2e-4ce1-9b83-863ffdb18eac|116	CUCUU	2.10624e-17	1.56771e-11	5.5376e-12	WT_1:44/103__IVT_1:279/101	-1.84755	TRUE	FALSE	ORF10_SARS2	C	370	Others	#N/A	No junction	Fragment1
37	NC_045512v2	48	53	efad7b96-ac2e-4ce1-9b83-863ffdb18eac|116	UCUUG	3.82339e-15	2.74826e-05	8.07702e-307	WT_1:37/110__IVT_1:251/127	-1.74934	TRUE	FALSE	ORF10_SARS2	C	370	Others	#N/A	No junction	Fragment1
38	NC_045512v2	49	54	efad7b96-ac2e-4ce1-9b83-863ffdb18eac|116	CUUGU	0.000249608	0.0836855	4.91891e-10	WT_1:24/122__IVT_1:21/358	1.19897	TRUE	FALSE	ORF10_SARS2	C	370	Others	#N/A	No junction	Fragment1
39	NC_045512v2	50	55	efad7b96-ac2e-4ce1-9b83-863ffdb18eac|116	UUGUA	0.00154272	0.0301208	0.00523749	WT_1:70/77__IVT_1:119/255	0.663657	TRUE	FALSE	ORF10_SARS2	C	370	Others	#N/A	No junction	Fragment1
42	NC_045512v2	53	58	efad7b96-ac2e-4ce1-9b83-863ffdb18eac|116	UAGAU	9.99481e-10	0.263861	7.65977e-10	WT_1:67/79__IVT_1:67/305	1.34156	TRUE	FALSE	ORF10_SARS2	C	370	Others	#N/A	No junction	Fragment1
45	NC_045512v2	56	61	efad7b96-ac2e-4ce1-9b83-863ffdb18eac|116	AUCUG	2.50766e-23	0.135184	2.8117e-15	WT_1:45/103__IVT_1:306/74	-2.22511	TRUE	FALSE	ORF10_SARS2	C	370	Others	#N/A	ORF junction	Fragment1
47	NC_045512v2	58	63	efad7b96-ac2e-4ce1-9b83-863ffdb18eac|116	CUGUU	2.07256e-05	0.0895213	0.00230084	WT_1:31/119__IVT_1:25/345	1.26659	TRUE	FALSE	ORF10_SARS2	C	370	Others	#N/A	ORF junction	Fragment1
53	NC_045512v2	64	69	efad7b96-ac2e-4ce1-9b83-863ffdb18eac|116	UCUAA	0.000622879	0.805445	0.0132458	WT_1:37/113__IVT_1:45/333	0.883887	TRUE	FALSE	ORF10_SARS2	C	370	UNUAR	PUS7	ORF junction	Fragment1
55	NC_045512v2	66	71	efad7b96-ac2e-4ce1-9b83-863ffdb18eac|116	UAAAC	0.000544053	0.0687517	5.58749e-07	WT_1:124/21__IVT_1:359/18	-1.20439	TRUE	FALSE	ORF10_SARS2	C	370	Others	#N/A	ORF junction	Fragment1
56	NC_045512v2	67	72	efad7b96-ac2e-4ce1-9b83-863ffdb18eac|116	AAACG	4.95995e-12	0.00910145	1.08743e-13	WT_1:41/102__IVT_1:240/129	-1.51432	TRUE	FALSE	ORF10_SARS2	C	370	Others	#N/A	ORF junction	Fragment1
59	NC_045512v2	70	75	efad7b96-ac2e-4ce1-9b83-863ffdb18eac|116	CGAAC	1.56007e-12	5.76188e-05	0.00127989	WT_1:44/86__IVT_1:15/306	2.29501	TRUE	FALSE	ORF10_SARS2	C	370	Others	#N/A	ORF junction	Fragment1
60	NC_045512v2	71	76	efad7b96-ac2e-4ce1-9b83-863ffdb18eac|116	GAACU	7.16887e-25	5.42515e-15	1.84384e-15	WT_1:39/79__IVT_1:293/38	-2.71317	TRUE	FALSE	ORF10_SARS2	C	370	Others	#N/A	ORF junction	Fragment1
1	NC_045512v2	16	21	fc4d6218-3c79-466d-84e4-705bee2dacef|13813	UUCCC	6.65336e-07	2.68432e-08	2.89373e-16	WT_1:1224/458__IVT_1:223/24	-1.21112	TRUE	FALSE	VME1_SARS2	C	3454	Others	#N/A	ORF junction	Fragment1
44	NC_045512v2	59	64	fc4d6218-3c79-466d-84e4-705bee2dacef|13813	UGUUC	0.000876613	0.00561172	0.000477164	WT_1:1430/692__IVT_1:224/59	-0.596657	TRUE	FALSE	VME1_SARS2	C	3454	Others	#N/A	ORF junction	Fragment1
46	NC_045512v2	61	66	fc4d6218-3c79-466d-84e4-705bee2dacef|13813	UUCUC	2.69597e-08	1.52754e-06	3.3977e-13	WT_1:733/1534__IVT_1:144/138	-0.780036	TRUE	FALSE	VME1_SARS2	C	3454	Others	#N/A	ORF junction	Fragment1
49	NC_045512v2	64	69	fc4d6218-3c79-466d-84e4-705bee2dacef|13813	UCUAA	1.4833e-15	3.60391e-14	6.08063e-12	WT_1:2182/88__IVT_1:796/113	1.25516	TRUE	FALSE	VME1_SARS2	C	3454	UNUAR	PUS7	ORF junction	Fragment1
51	NC_045512v2	66	71	fc4d6218-3c79-466d-84e4-705bee2dacef|13813	UAAAC	7.73561e-21	2.06221e-14	2.07365e-61	WT_1:2160/94__IVT_1:1129/182	1.30396	TRUE	FALSE	VME1_SARS2	C	3454	Others	#N/A	ORF junction	Fragment1
57	NC_045512v2	72	77	fc4d6218-3c79-466d-84e4-705bee2dacef|13813	AACUA	1.64244e-09	4.30243e-14	1.97379e-14	WT_1:1441/824__IVT_1:970/333	-0.508783	TRUE	FALSE	VME1_SARS2	C	3454	Others	#N/A	ORF junction	Fragment1
58	NC_045512v2	73	78	fc4d6218-3c79-466d-84e4-705bee2dacef|13813	ACUAA	0.000471405	0.000136244	3.56932e-07	WT_1:95/2130__IVT_1:98/1201	-0.603376	TRUE	FALSE	VME1_SARS2	C	3454	Others	#N/A	ORF junction	Fragment1

### Sheet: 5p_canonical_Us_sign_sites
pos	chr	genomicStartKmer	genomicEndKmer	id	ref_kmer	GMM_logit_pvalue	KS_dwell_pvalue	KS_intensity_pvalue	cluster_counts	Logit_LOR	significant	fleming_presence	ORF	canonicity	tx_length	motif	enzyme	junction	fragment_ID			Legend
1	NC_045512v2	12	17	3f2f5640-da4a-4237-952f-cd4a41e84234|315	UACCU	0.0022062	0.0324861	5.636e-05	WT_1:37/105__IVT_1:3/84	2.0305	TRUE	FALSE	SPIKE_SARS2	C	8374	Others	#N/A	ORF junction	Fragment1			index	reference
50	NC_045512v2	61	66	3f2f5640-da4a-4237-952f-cd4a41e84234|315	UUCUC	0.000495641	0.000384594	1.36671e-05	WT_1:369/88__IVT_1:73/44	0.927464	TRUE	FALSE	SPIKE_SARS2	C	8374	Others	#N/A	ORF junction	Fragment1			pos	nanocompore k-mer position
53	NC_045512v2	64	69	3f2f5640-da4a-4237-952f-cd4a41e84234|315	UCUAA	2.24551e-06	0.129744	7.74288e-15	WT_1:15/445__IVT_1:22/99	-1.85805	TRUE	FALSE	SPIKE_SARS2	C	8374	UNUAR	PUS7	ORF junction	Fragment1			chr	chromosome, i.e. the unique sequence of the viral genome
37	NC_045512v2	51	56	4167c2ea-24da-4951-a5e2-58927d55509a|143	UGUAG	0.000434736	0.0545073	1.65756e-05	WT_1:78/570__IVT_1:46/144	-0.851355	TRUE	FALSE	VME1_SARS2	C	3418	UNUAR	PUS7	ORF junction	Fragment1			genomicStartKmer	genomic position of the first nucleotide of the k-mer
47	NC_045512v2	61	66	4167c2ea-24da-4951-a5e2-58927d55509a|143	UUCUC	0.000131048	0.00416439	1.01955e-07	WT_1:480/206__IVT_1:125/107	0.688998	TRUE	FALSE	VME1_SARS2	C	3418	Others	#N/A	ORF junction	Fragment1			genomicStartKmer	genomic position of the last nucleotide of the k-mer
29	NC_045512v2	45	50	43380068-c713-4bd8-881a-d124d54688fd|227	AUCUC	1.14407e-09	0.0611437	3.78298e-15	WT_1:101/90__IVT_1:246/56	-1.35222	TRUE	FALSE	NCAP_SARS2	C	1615	Others	#N/A	ORF junction	Fragment1			id	transcript id according to Ugolini et al.
31	NC_045512v2	47	52	43380068-c713-4bd8-881a-d124d54688fd|227	CUCUU	3.48744e-11	9.48742e-08	1.97761e-09	WT_1:55/145__IVT_1:188/122	-1.38782	TRUE	FALSE	NCAP_SARS2	C	1615	Others	#N/A	ORF junction	Fragment1			ref_kmer	kmer centered at genomic position
32	NC_045512v2	48	53	43380068-c713-4bd8-881a-d124d54688fd|227	UCUUG	0.000227492	8.73496e-05	5.41654e-15	WT_1:135/66__IVT_1:261/52	-0.89009	TRUE	FALSE	NCAP_SARS2	C	1615	Others	#N/A	ORF junction	Fragment1			GMM_logit_pvalue	GMM pvalue as in Leger et al.
24	NC_045512v2	38	43	5820681b-6191-45dd-959c-96a8097aafdd|2255	ACUUU	8.66431e-05	0.0198523	0.000766666	WT_1:2250/529__IVT_1:230/16	-1.16295	TRUE	FALSE	NS6_SARS2	C	2886	Others	#N/A	No junction	Fragment1			KS_dwell_pvalue	KS pvalue for the dwell time as in Leger et al.
34	NC_045512v2	48	53	5820681b-6191-45dd-959c-96a8097aafdd|2255	UCUUG	7.93926e-10	3.33524e-07	1.44079e-14	WT_1:2409/412__IVT_1:169/77	0.984845	TRUE	FALSE	NS6_SARS2	C	2886	Others	#N/A	No junction	Fragment1			KS_intensity_pvalue	KS pvalue for the signal intensity as in Leger et al.
36	NC_045512v2	50	55	5820681b-6191-45dd-959c-96a8097aafdd|2255	UUGUA	0.00287139	7.18938e-07	0.00271165	WT_1:1872/873__IVT_1:195/50	-0.584073	TRUE	FALSE	NS6_SARS2	C	2886	Others	#N/A	ORF junction	Fragment1			cluster_counts	reads per cluster as in Leger et al.
37	NC_045512v2	51	56	5820681b-6191-45dd-959c-96a8097aafdd|2255	UGUAG	7.27099e-08	7.53054e-05	2.42853e-13	WT_1:1116/1572__IVT_1:148/91	-0.824496	TRUE	FALSE	NS6_SARS2	C	2886	UNUAR	PUS7	ORF junction	Fragment1			Logit_LOR	log odds ratio
47	NC_045512v2	61	66	5820681b-6191-45dd-959c-96a8097aafdd|2255	UUCUC	5.08524e-05	6.6215e-05	2.04913e-10	WT_1:2033/843__IVT_1:148/113	0.611859	TRUE	FALSE	NS6_SARS2	C	2886	Others	#N/A	ORF junction	Fragment1			significant	boolean value, if the kmer passes the established pvalue and LOR thresholds
50	NC_045512v2	64	69	5820681b-6191-45dd-959c-96a8097aafdd|2255	UCUAA	1.13349e-07	0.47028	2.66983e-56	WT_1:2718/167__IVT_1:251/44	1.06129	TRUE	FALSE	NS6_SARS2	C	2886	UNUAR	PUS7	ORF junction	Fragment1			fleming_presence	boolean value, if the kmer overlaps any Fleming et al. sites
51	NC_045512v2	65	70	5820681b-6191-45dd-959c-96a8097aafdd|2255	CUAAA	1.27023e-50	0.000325804	1.2185e-14	WT_1:307/2570__IVT_1:174/245	-1.7814	TRUE	FALSE	NS6_SARS2	C	2886	Others	#N/A	ORF junction	Fragment1			ORF	Open Reading Frame encoded by the sgRNA in "id"
52	NC_045512v2	66	71	5820681b-6191-45dd-959c-96a8097aafdd|2255	UAAAC	2.48329e-09	2.81802e-07	3.83826e-14	WT_1:2727/117__IVT_1:240/37	1.29343	TRUE	FALSE	NS6_SARS2	C	2886	Others	#N/A	ORF junction	Fragment1			canonicity	boolean value, if the sgRNA in "id" is canonical or not according to Methods section
28	NC_045512v2	42	47	61a628be-eac5-4042-9c08-9674a992a139|1817	UCGAU	0.00242949	0.0164938	0.00236719	WT_1:2631/544__IVT_1:268/26	-0.724161	TRUE	FALSE	NCAP_SARS2	C	1669	Others	#N/A	No junction	Fragment1			tx_length	length of the sgRNA in "id"
33	NC_045512v2	47	52	61a628be-eac5-4042-9c08-9674a992a139|1817	CUCUU	8.15655e-14	1.48985e-14	5.70189e-15	WT_1:1618/1560__IVT_1:75/218	1.09482	TRUE	FALSE	NCAP_SARS2	C	1669	Others	#N/A	ORF junction	Fragment1			motif	eventual DRACH or UGUAR motifs
39	NC_045512v2	53	58	61a628be-eac5-4042-9c08-9674a992a139|1817	UAGAU	6.51154e-05	0.0755713	7.85602e-06	WT_1:2131/1074__IVT_1:245/64	-0.646204	TRUE	FALSE	NCAP_SARS2	C	1669	Others	#N/A	ORF junction	Fragment1			enzyme	writer enzyme associated to the identified motif
1	NC_045512v2	12	17	80d2b168-232a-4773-b01e-769f6dc24857|13267	UACCU	0.0026397	3.74055e-11	0.00111022	WT_1:395/110__IVT_1:125/9	-1.26181	TRUE	FALSE	NS7A_SARS2	C	2546	Others	#N/A	ORF junction	Fragment1			junction	type of junction, as in Methods section
36	NC_045512v2	47	52	80d2b168-232a-4773-b01e-769f6dc24857|13267	CUCUU	1.53298e-12	4.62472e-14	5.87496e-09	WT_1:805/1025__IVT_1:151/54	-1.25789	TRUE	FALSE	NS7A_SARS2	C	2546	Others	#N/A	ORF junction	Fragment1			fragment_ID	number of RaPID fragment overlapping the kmer
37	NC_045512v2	48	53	80d2b168-232a-4773-b01e-769f6dc24857|13267	UCUUG	4.19625e-06	2.18252e-09	2.61211e-14	WT_1:1492/338__IVT_1:135/70	0.832568	TRUE	FALSE	NS7A_SARS2	C	2546	Others	#N/A	ORF junction	Fragment1
42	NC_045512v2	53	58	80d2b168-232a-4773-b01e-769f6dc24857|13267	UAGAU	0.00301767	0.498559	0.00415041	WT_1:540/1262__IVT_1:35/166	0.686649	TRUE	FALSE	NS7A_SARS2	C	2546	Others	#N/A	ORF junction	Fragment1
53	NC_045512v2	64	69	80d2b168-232a-4773-b01e-769f6dc24857|13267	UCUAA	8.91833e-05	0.0686611	3.6347e-58	WT_1:1742/135__IVT_1:174/34	0.94127	TRUE	FALSE	NS7A_SARS2	C	2546	UNUAR	PUS7	ORF junction	Fragment1
48	NC_045512v2	66	71	a142ee65-6aca-4eef-b6f0-30e884517173|916	UAAAC	1.39684e-21	0.0483135	2.15091e-14	WT_1:117/1455__IVT_1:37/38	-2.48679	TRUE	FALSE	VEMP_SARS2	C	3686	Others	#N/A	ORF junction	Fragment1
1	NC_045512v2	12	17	ade569a0-3419-462e-b6c5-77d6f75a8ed5|263	UACCU	0.000210684	6.31822e-10	0.000242137	WT_1:1284/317__IVT_1:151/6	-1.68151	TRUE	FALSE	VME1_SARS2	C	3455	Others	#N/A	ORF junction	Fragment1
36	NC_045512v2	47	52	ade569a0-3419-462e-b6c5-77d6f75a8ed5|263	CUCUU	0.000342669	1.08096e-05	0.0430837	WT_1:1361/1834__IVT_1:59/154	0.65099	TRUE	FALSE	VME1_SARS2	C	3455	Others	#N/A	No junction	Fragment1
50	NC_045512v2	61	66	ade569a0-3419-462e-b6c5-77d6f75a8ed5|263	UUCUC	3.7975e-05	6.98813e-05	2.75736e-09	WT_1:1103/2106__IVT_1:122/125	-0.622228	TRUE	FALSE	VME1_SARS2	C	3455	Others	#N/A	ORF junction	Fragment1
53	NC_045512v2	64	69	ade569a0-3419-462e-b6c5-77d6f75a8ed5|263	UCUAA	2.50947e-33	7.79612e-14	1.00905e-11	WT_1:2970/239__IVT_1:643/194	1.32132	TRUE	FALSE	VME1_SARS2	C	3455	UNUAR	PUS7	ORF junction	Fragment1
55	NC_045512v2	66	71	ade569a0-3419-462e-b6c5-77d6f75a8ed5|263	UAAAC	4.20398e-24	2.14783e-10	1.85494e-45	WT_1:3030/163__IVT_1:1057/188	1.19439	TRUE	FALSE	VME1_SARS2	C	3455	Others	#N/A	ORF junction	Fragment1
60	NC_045512v2	71	76	ade569a0-3419-462e-b6c5-77d6f75a8ed5|263	GAACU	9.90287e-121	2.51991e-14	3.95756e-13	WT_1:2450/707__IVT_1:573/846	1.63088	TRUE	FALSE	VME1_SARS2	C	3455	Others	#N/A	ORF junction	Fragment1
1	NC_045512v2	14	19	b1b33a2b-f576-4824-892e-def4cff7aa6f|86333	CCUUC	1.53497e-54	1.21719e-67	1.14684e-62	WT_1:2510/628__IVT_1:27/191	3.3096	TRUE	FALSE	NCAP_SARS2	C	1671	Others	#N/A	ORF junction	Fragment1
34	NC_045512v2	47	52	b1b33a2b-f576-4824-892e-def4cff7aa6f|86333	CUCUU	1.71059e-14	6.72593e-15	6.87125e-09	WT_1:2376/1895__IVT_1:76/191	1.13978	TRUE	FALSE	NCAP_SARS2	C	1671	Others	#N/A	ORF junction	Fragment1
40	NC_045512v2	53	58	b1b33a2b-f576-4824-892e-def4cff7aa6f|86333	UAGAU	0.00032925	0.242405	0.000278089	WT_1:1191/3053__IVT_1:47/239	0.668618	TRUE	FALSE	NCAP_SARS2	C	1671	Others	#N/A	ORF junction	Fragment1
27	NC_045512v2	44	49	bd49f404-9323-4537-9590-eafa3b7fb46f|3539	GAUCU	0.00242552	0.423755	0.000614932	WT_1:1264/1507__IVT_1:30/79	0.772327	TRUE	FALSE	NS8_SARS2	C	2037	Others	#N/A	No junction	Fragment1
30	NC_045512v2	47	52	bd49f404-9323-4537-9590-eafa3b7fb46f|3539	CUCUU	9.62037e-05	4.80716e-08	2.18398e-05	WT_1:1440/1393__IVT_1:81/29	-0.972362	TRUE	FALSE	NS8_SARS2	C	2037	Others	#N/A	ORF junction	Fragment1
31	NC_045512v2	48	53	bd49f404-9323-4537-9590-eafa3b7fb46f|3539	UCUUG	2.11874e-09	1.07591e-06	9.11504e-15	WT_1:2422/411__IVT_1:66/42	1.32825	TRUE	FALSE	NS8_SARS2	C	2037	Others	#N/A	ORF junction	Fragment1
33	NC_045512v2	50	55	bd49f404-9323-4537-9590-eafa3b7fb46f|3539	UUGUA	0.00726036	0.00350666	0.776149	WT_1:1272/1519__IVT_1:32/77	0.682867	TRUE	FALSE	NS8_SARS2	C	2037	Others	#N/A	ORF junction	Fragment1
44	NC_045512v2	61	66	bd49f404-9323-4537-9590-eafa3b7fb46f|3539	UUCUC	0.002552	0.091569	0.000272599	WT_1:1995/904__IVT_1:59/53	0.685605	TRUE	FALSE	NS8_SARS2	C	2037	Others	#N/A	ORF junction	Fragment1
47	NC_045512v2	64	69	bd49f404-9323-4537-9590-eafa3b7fb46f|3539	UCUAA	0.000243664	0.0148679	2.50664e-15	WT_1:205/2714__IVT_1:20/94	-1.06932	TRUE	FALSE	NS8_SARS2	C	2037	UNUAR	PUS7	ORF junction	Fragment1
27	NC_045512v2	38	43	de81ef19-655d-4ced-a9cc-cb8384001058|107	ACUUU	0.000685826	0.41659	4.76868e-14	WT_1:17/57__IVT_1:8/142	1.59555	TRUE	FALSE	ORF9D_SARS2	C	796	Others	#N/A	No junction	Fragment1
29	NC_045512v2	40	45	de81ef19-655d-4ced-a9cc-cb8384001058|107	UUUCG	3.81259e-06	4.0438e-05	1.80837e-10	WT_1:51/20__IVT_1:53/98	1.51286	TRUE	FALSE	ORF9D_SARS2	C	796	Others	#N/A	No junction	Fragment1
32	NC_045512v2	43	48	de81ef19-655d-4ced-a9cc-cb8384001058|107	CGAUC	0.000343455	0.0923722	9.95735e-05	WT_1:37/37__IVT_1:36/115	1.14267	TRUE	FALSE	ORF9D_SARS2	C	796	Others	#N/A	ORF junction	Fragment1
34	NC_045512v2	45	50	de81ef19-655d-4ced-a9cc-cb8384001058|107	AUCUC	5.82774e-06	0.395191	1.94412e-15	WT_1:27/46__IVT_1:13/137	1.77025	TRUE	FALSE	ORF9D_SARS2	C	796	Others	#N/A	ORF junction	Fragment1
36	NC_045512v2	47	52	de81ef19-655d-4ced-a9cc-cb8384001058|107	CUCUU	2.72021e-12	7.81489e-10	3.10148e-08	WT_1:53/20__IVT_1:28/123	2.39745	TRUE	FALSE	ORF9D_SARS2	C	796	Others	#N/A	ORF junction	Fragment1
37	NC_045512v2	48	53	de81ef19-655d-4ced-a9cc-cb8384001058|107	UCUUG	6.82313e-11	0.00071008	1.94412e-15	WT_1:57/16__IVT_1:39/111	2.25685	TRUE	FALSE	ORF9D_SARS2	C	796	Others	#N/A	ORF junction	Fragment1
42	NC_045512v2	53	58	de81ef19-655d-4ced-a9cc-cb8384001058|107	UAGAU	0.00229051	0.286684	0.0138801	WT_1:27/42__IVT_1:27/123	1.05908	TRUE	FALSE	ORF9D_SARS2	C	796	Others	#N/A	ORF junction	Fragment1
44	NC_045512v2	55	60	de81ef19-655d-4ced-a9cc-cb8384001058|107	GAUCU	0.00679007	6.35169e-05	0.612391	WT_1:28/47__IVT_1:88/62	-0.849407	TRUE	FALSE	ORF9D_SARS2	C	796	Others	#N/A	ORF junction	Fragment1
46	NC_045512v2	57	62	de81ef19-655d-4ced-a9cc-cb8384001058|107	UCUGU	3.06122e-07	0.00634827	2.18006e-13	WT_1:2/70__IVT_1:78/68	-3.29941	TRUE	FALSE	ORF9D_SARS2	C	796	Others	#N/A	ORF junction	Fragment1
47	NC_045512v2	58	63	de81ef19-655d-4ced-a9cc-cb8384001058|107	CUGUU	1.93947e-13	0.00243292	1.75464e-33	WT_1:3/68__IVT_1:115/28	-4.23411	TRUE	FALSE	ORF9D_SARS2	C	796	Others	#N/A	ORF junction	Fragment1
24	NC_045512v2	38	43	e94116d8-72eb-4252-819c-ad06fd9870d4|4145	ACUUU	4.27884e-05	3.94253e-05	0.000101816	WT_1:2859/1048__IVT_1:141/13	-1.31379	TRUE	FALSE	AP3A_SARS2	C	4542	Others	#N/A	No junction	Fragment1
25	NC_045512v2	39	44	e94116d8-72eb-4252-819c-ad06fd9870d4|4145	CUUUC	5.27806e-07	0.00127515	3.44862e-14	WT_1:1832/2070__IVT_1:109/45	-0.993917	TRUE	FALSE	AP3A_SARS2	C	4542	Others	#N/A	No junction	Fragment1
32	NC_045512v2	46	51	e94116d8-72eb-4252-819c-ad06fd9870d4|4145	UCUCU	2.41274e-07	0.0112282	8.23053e-15	WT_1:2896/767__IVT_1:85/60	0.984168	TRUE	FALSE	AP3A_SARS2	C	4542	Others	#N/A	ORF junction	Fragment1
33	NC_045512v2	47	52	e94116d8-72eb-4252-819c-ad06fd9870d4|4145	CUCUU	4.40599e-23	5.52009e-14	1.1852e-14	WT_1:1135/2658__IVT_1:115/36	-1.99311	TRUE	FALSE	AP3A_SARS2	C	4542	Others	#N/A	ORF junction	Fragment1
34	NC_045512v2	48	53	e94116d8-72eb-4252-819c-ad06fd9870d4|4145	UCUUG	6.8839e-06	0.0094512	1.06847e-14	WT_1:1939/1979__IVT_1:110/45	-0.901298	TRUE	FALSE	AP3A_SARS2	C	4542	Others	#N/A	ORF junction	Fragment1
35	NC_045512v2	49	54	e94116d8-72eb-4252-819c-ad06fd9870d4|4145	CUUGU	7.34187e-10	1.97533e-14	0.0986044	WT_1:3366/577__IVT_1:99/54	1.16437	TRUE	FALSE	AP3A_SARS2	C	4542	Others	#N/A	ORF junction	Fragment1
49	NC_045512v2	63	68	e94116d8-72eb-4252-819c-ad06fd9870d4|4145	CUCUA	0.000180966	4.25051e-05	0.233445	WT_1:1735/2293__IVT_1:114/79	-0.641619	TRUE	FALSE	AP3A_SARS2	C	4542	Others	#N/A	ORF junction	Fragment1
50	NC_045512v2	64	69	e94116d8-72eb-4252-819c-ad06fd9870d4|4145	UCUAA	1.42029e-18	0.243667	9.59444e-15	WT_1:427/3611__IVT_1:68/135	-1.45435	TRUE	FALSE	AP3A_SARS2	C	4542	UNUAR	PUS7	ORF junction	Fragment1
1	NC_045512v2	12	17	efad7b96-ac2e-4ce1-9b83-863ffdb18eac|116	UACCU	0.00654338	0.101449	0.0149479	WT_1:7/31__IVT_1:15/250	1.36657	TRUE	FALSE	ORF10_SARS2	C	370	Others	#N/A	ORF junction	Fragment1
5	NC_045512v2	16	21	efad7b96-ac2e-4ce1-9b83-863ffdb18eac|116	UUCCC	0.00200224	0.202043	0.000838835	WT_1:36/90__IVT_1:57/314	0.792188	TRUE	FALSE	ORF10_SARS2	C	370	Others	#N/A	ORF junction	Fragment1
26	NC_045512v2	37	42	efad7b96-ac2e-4ce1-9b83-863ffdb18eac|116	AACUU	0.00201275	2.63755e-06	0.567094	WT_1:47/98__IVT_1:184/195	-0.66616	TRUE	FALSE	ORF10_SARS2	C	370	Others	#N/A	No junction	Fragment1
29	NC_045512v2	40	45	efad7b96-ac2e-4ce1-9b83-863ffdb18eac|116	UUUCG	1.74374e-05	0.000129962	4.15101e-12	WT_1:59/84__IVT_1:81/297	0.942068	TRUE	FALSE	ORF10_SARS2	C	370	Others	#N/A	No junction	Fragment1
30	NC_045512v2	41	46	efad7b96-ac2e-4ce1-9b83-863ffdb18eac|116	UUCGA	0.000191036	0.5817	0.00298042	WT_1:43/102__IVT_1:55/324	0.907934	TRUE	FALSE	ORF10_SARS2	C	370	Others	#N/A	No junction	Fragment1
31	NC_045512v2	42	47	efad7b96-ac2e-4ce1-9b83-863ffdb18eac|116	UCGAU	0.00148305	0.0178445	0.00402445	WT_1:110/35__IVT_1:332/46	-0.831984	TRUE	FALSE	ORF10_SARS2	C	370	Others	#N/A	No junction	Fragment1
34	NC_045512v2	45	50	efad7b96-ac2e-4ce1-9b83-863ffdb18eac|116	AUCUC	8.34324e-11	0.437787	5.23914e-14	WT_1:69/71__IVT_1:300/74	-1.41779	TRUE	FALSE	ORF10_SARS2	C	370	Others	#N/A	No junction	Fragment1
36	NC_045512v2	47	52	efad7b96-ac2e-4ce1-9b83-863ffdb18eac|116	CUCUU	2.10624e-17	1.56771e-11	5.5376e-12	WT_1:44/103__IVT_1:279/101	-1.84755	TRUE	FALSE	ORF10_SARS2	C	370	Others	#N/A	No junction	Fragment1
37	NC_045512v2	48	53	efad7b96-ac2e-4ce1-9b83-863ffdb18eac|116	UCUUG	3.82339e-15	2.74826e-05	8.07702e-307	WT_1:37/110__IVT_1:251/127	-1.74934	TRUE	FALSE	ORF10_SARS2	C	370	Others	#N/A	No junction	Fragment1
38	NC_045512v2	49	54	efad7b96-ac2e-4ce1-9b83-863ffdb18eac|116	CUUGU	0.000249608	0.0836855	4.91891e-10	WT_1:24/122__IVT_1:21/358	1.19897	TRUE	FALSE	ORF10_SARS2	C	370	Others	#N/A	No junction	Fragment1
39	NC_045512v2	50	55	efad7b96-ac2e-4ce1-9b83-863ffdb18eac|116	UUGUA	0.00154272	0.0301208	0.00523749	WT_1:70/77__IVT_1:119/255	0.663657	TRUE	FALSE	ORF10_SARS2	C	370	Others	#N/A	No junction	Fragment1
42	NC_045512v2	53	58	efad7b96-ac2e-4ce1-9b83-863ffdb18eac|116	UAGAU	9.99481e-10	0.263861	7.65977e-10	WT_1:67/79__IVT_1:67/305	1.34156	TRUE	FALSE	ORF10_SARS2	C	370	Others	#N/A	No junction	Fragment1
45	NC_045512v2	56	61	efad7b96-ac2e-4ce1-9b83-863ffdb18eac|116	AUCUG	2.50766e-23	0.135184	2.8117e-15	WT_1:45/103__IVT_1:306/74	-2.22511	TRUE	FALSE	ORF10_SARS2	C	370	Others	#N/A	ORF junction	Fragment1
47	NC_045512v2	58	63	efad7b96-ac2e-4ce1-9b83-863ffdb18eac|116	CUGUU	2.07256e-05	0.0895213	0.00230084	WT_1:31/119__IVT_1:25/345	1.26659	TRUE	FALSE	ORF10_SARS2	C	370	Others	#N/A	ORF junction	Fragment1
53	NC_045512v2	64	69	efad7b96-ac2e-4ce1-9b83-863ffdb18eac|116	UCUAA	0.000622879	0.805445	0.0132458	WT_1:37/113__IVT_1:45/333	0.883887	TRUE	FALSE	ORF10_SARS2	C	370	UNUAR	PUS7	ORF junction	Fragment1
55	NC_045512v2	66	71	efad7b96-ac2e-4ce1-9b83-863ffdb18eac|116	UAAAC	0.000544053	0.0687517	5.58749e-07	WT_1:124/21__IVT_1:359/18	-1.20439	TRUE	FALSE	ORF10_SARS2	C	370	Others	#N/A	ORF junction	Fragment1
60	NC_045512v2	71	76	efad7b96-ac2e-4ce1-9b83-863ffdb18eac|116	GAACU	7.16887e-25	5.42515e-15	1.84384e-15	WT_1:39/79__IVT_1:293/38	-2.71317	TRUE	FALSE	ORF10_SARS2	C	370	Others	#N/A	ORF junction	Fragment1
1	NC_045512v2	16	21	fc4d6218-3c79-466d-84e4-705bee2dacef|13813	UUCCC	6.65336e-07	2.68432e-08	2.89373e-16	WT_1:1224/458__IVT_1:223/24	-1.21112	TRUE	FALSE	VME1_SARS2	C	3454	Others	#N/A	ORF junction	Fragment1
44	NC_045512v2	59	64	fc4d6218-3c79-466d-84e4-705bee2dacef|13813	UGUUC	0.000876613	0.00561172	0.000477164	WT_1:1430/692__IVT_1:224/59	-0.596657	TRUE	FALSE	VME1_SARS2	C	3454	Others	#N/A	ORF junction	Fragment1
46	NC_045512v2	61	66	fc4d6218-3c79-466d-84e4-705bee2dacef|13813	UUCUC	2.69597e-08	1.52754e-06	3.3977e-13	WT_1:733/1534__IVT_1:144/138	-0.780036	TRUE	FALSE	VME1_SARS2	C	3454	Others	#N/A	ORF junction	Fragment1
49	NC_045512v2	64	69	fc4d6218-3c79-466d-84e4-705bee2dacef|13813	UCUAA	1.4833e-15	3.60391e-14	6.08063e-12	WT_1:2182/88__IVT_1:796/113	1.25516	TRUE	FALSE	VME1_SARS2	C	3454	UNUAR	PUS7	ORF junction	Fragment1
51	NC_045512v2	66	71	fc4d6218-3c79-466d-84e4-705bee2dacef|13813	UAAAC	7.73561e-21	2.06221e-14	2.07365e-61	WT_1:2160/94__IVT_1:1129/182	1.30396	TRUE	FALSE	VME1_SARS2	C	3454	Others	#N/A	ORF junction	Fragment1
57	NC_045512v2	72	77	fc4d6218-3c79-466d-84e4-705bee2dacef|13813	AACUA	1.64244e-09	4.30243e-14	1.97379e-14	WT_1:1441/824__IVT_1:970/333	-0.508783	TRUE	FALSE	VME1_SARS2	C	3454	Others	#N/A	ORF junction	Fragment1
58	NC_045512v2	73	78	fc4d6218-3c79-466d-84e4-705bee2dacef|13813	ACUAA	0.000471405	0.000136244	3.56932e-07	WT_1:95/2130__IVT_1:98/1201	-0.603376	TRUE	FALSE	VME1_SARS2	C	3454	Others	#N/A	ORF junction	Fragment1

### Sheet: Fleming_redundant_ALL_sites
pos	chr	genomicStartKmer	genomicEndKmer	id	ref_kmer	GMM_logit_pvalue	KS_dwell_pvalue	KS_intensity_pvalue	cluster_counts	Logit_LOR	significant	fleming_presence	ORF	canonicity	tx_length	motif	enzyme	junction	fragment_ID			Legend
478	NC_045512v2	29415	29420	0e79dac1-5600-487d-b4b9-5c7a5c9999db|123	CUUAC	1.58805e-26	5.937e-15	1.98542e-15	WT_1:2347/1516__IVT_1:2205/2313	0.484626	FALSE	TRUE	NCAP_SARS2	NC	933	Others	#N/A	No junction	Fragment9_10			index	reference
479	NC_045512v2	29416	29421	0e79dac1-5600-487d-b4b9-5c7a5c9999db|123	UUACC	1.20785e-06	1.59549e-12	3.16279e-63	WT_1:929/2938__IVT_1:883/3670	0.273122	FALSE	TRUE	NCAP_SARS2	NC	933	Others	#N/A	No junction	Fragment9_10			pos	nanocompore k-mer position
480	NC_045512v2	29417	29422	0e79dac1-5600-487d-b4b9-5c7a5c9999db|123	UACCG	8.482e-07	3.26362e-27	4.2911e-39	WT_1:1745/2109__IVT_1:2299/2209	-0.229277	FALSE	TRUE	NCAP_SARS2	NC	933	Others	#N/A	No junction	Fragment9_10			chr	chromosome, i.e. the unique sequence of the viral genome
481	NC_045512v2	29418	29423	0e79dac1-5600-487d-b4b9-5c7a5c9999db|123	ACCGC	4.45171e-06	2.22957e-09	6.82766e-87	WT_1:346/3476__IVT_1:276/4175	0.408491	FALSE	TRUE	NCAP_SARS2	NC	933	Others	#N/A	No junction	Fragment9_10			genomicStartKmer	genomic position of the first nucleotide of the k-mer
482	NC_045512v2	29419	29424	0e79dac1-5600-487d-b4b9-5c7a5c9999db|123	CCGCA	0.00372114	6.55302e-05	5.62501e-13	WT_1:940/2823__IVT_1:965/3424	0.166726	FALSE	TRUE	NCAP_SARS2	NC	933	Others	#N/A	No junction	Fragment9_10			genomicStartKmer	genomic position of the last nucleotide of the k-mer
160	NC_045512v2	28414	28419	2508ba22-e0f0-4f86-837f-728927b123c5|209	AAUAC	0.0182172	0.00218796	0.000116773	WT_1:244/307__IVT_1:1199/1979	0.271934	FALSE	TRUE	NCAP_SARS2	NC	1620	Others	#N/A	IVT junction	Fragment6			id	transcript id according to Ugolini et al.
161	NC_045512v2	28415	28420	2508ba22-e0f0-4f86-837f-728927b123c5|209	AUACU	5.73471e-08	0.000244684	2.39016e-20	WT_1:2/545__IVT_1:465/2611	-3.48032	TRUE	TRUE	NCAP_SARS2	NC	1620	Others	#N/A	IVT junction	Fragment6			ref_kmer	kmer centered at genomic position
162	NC_045512v2	28416	28421	2508ba22-e0f0-4f86-837f-728927b123c5|209	UACUG	0.00201158	0.0704252	0.0089579	WT_1:136/427__IVT_1:396/1874	0.413285	FALSE	TRUE	NCAP_SARS2	NC	1620	Others	#N/A	IVT junction	Fragment6			GMM_logit_pvalue	GMM pvalue as in Leger et al.
163	NC_045512v2	28417	28422	2508ba22-e0f0-4f86-837f-728927b123c5|209	ACUGC	0.981616	0.0652306	0.0035859	WT_1:84/474__IVT_1:349/1942	-0.00660825	FALSE	TRUE	NCAP_SARS2	NC	1620	Others	#N/A	IVT junction	Fragment6			KS_dwell_pvalue	KS pvalue for the dwell time as in Leger et al.
164	NC_045512v2	28418	28423	2508ba22-e0f0-4f86-837f-728927b123c5|209	CUGCG	0.910889	0.063788	0.456062	WT_1:463/99__IVT_1:1875/392	-0.0283732	FALSE	TRUE	NCAP_SARS2	NC	1620	Others	#N/A	IVT junction	Fragment6			KS_intensity_pvalue	KS pvalue for the signal intensity as in Leger et al.
502	NC_045512v2	28756	28761	2508ba22-e0f0-4f86-837f-728927b123c5|209	CCUCA	0.995079	0.035211	0.467326	WT_1:52/1734__IVT_1:78/2579	-0.00237395	FALSE	TRUE	NCAP_SARS2	NC	1620	Others	#N/A	No junction	Fragment6_7			cluster_counts	reads per cluster as in Leger et al.
503	NC_045512v2	28757	28762	2508ba22-e0f0-4f86-837f-728927b123c5|209	CUCAA	0.597926	0.0014207	0.0389791	WT_1:26/1738__IVT_1:31/2593	0.229992	FALSE	TRUE	NCAP_SARS2	NC	1620	Others	#N/A	No junction	Fragment6_7			Logit_LOR	log odds ratio
504	NC_045512v2	28758	28763	2508ba22-e0f0-4f86-837f-728927b123c5|209	UCAAG	0.127329	0.0823282	0.000107423	WT_1:1597/149__IVT_1:2432/179	-0.238051	FALSE	TRUE	NCAP_SARS2	NC	1620	Others	#N/A	No junction	Fragment6_7			significant	boolean value, if the kmer passes the established pvalue and LOR thresholds
505	NC_045512v2	28759	28764	2508ba22-e0f0-4f86-837f-728927b123c5|209	CAAGG	0.360438	0.0819567	3.58277e-06	WT_1:1484/200__IVT_1:2241/264	-0.135529	FALSE	TRUE	NCAP_SARS2	NC	1620	Others	#N/A	No junction	Fragment6_7			fleming_presence	boolean value, if the kmer overlaps any Fleming et al. sites
506	NC_045512v2	28760	28765	2508ba22-e0f0-4f86-837f-728927b123c5|209	AAGGA	0.225857	0.000225611	0.339698	WT_1:820/881__IVT_1:1149/1376	0.108476	FALSE	TRUE	NCAP_SARS2	NC	1620	Others	#N/A	No junction	Fragment6_7			ORF	Open Reading Frame encoded by the sgRNA in "id"
670	NC_045512v2	28924	28929	2508ba22-e0f0-4f86-837f-728927b123c5|209	GCUCU	0.180666	2.41025e-05	0.378343	WT_1:1118/1174__IVT_1:1288/1503	0.105429	FALSE	TRUE	NCAP_SARS2	NC	1620	Others	#N/A	No junction	Fragment7_8			canonicity	boolean value, if the sgRNA in "id" is canonical or not according to Methods section
671	NC_045512v2	28925	28930	2508ba22-e0f0-4f86-837f-728927b123c5|209	CUCUU	0.95887	0.0210571	0.000465618	WT_1:1721/591__IVT_1:2083/711	-0.00623144	FALSE	TRUE	NCAP_SARS2	NC	1620	Others	#N/A	No junction	Fragment7_8			tx_length	length of the sgRNA in "id"
672	NC_045512v2	28926	28931	2508ba22-e0f0-4f86-837f-728927b123c5|209	UCUUG	0.229625	0.00264013	1.48945e-05	WT_1:1965/345__IVT_1:2340/469	0.131717	FALSE	TRUE	NCAP_SARS2	NC	1620	Others	#N/A	No junction	Fragment7_8			motif	eventual DRACH or UGUAR motifs
673	NC_045512v2	28927	28932	2508ba22-e0f0-4f86-837f-728927b123c5|209	CUUGC	0.348979	0.0528692	0.00547584	WT_1:318/2001__IVT_1:350/2471	0.115286	FALSE	TRUE	NCAP_SARS2	NC	1620	Others	#N/A	No junction	Fragment7_8			enzyme	writer enzyme associated to the identified motif
674	NC_045512v2	28928	28933	2508ba22-e0f0-4f86-837f-728927b123c5|209	UUGCU	1.14068e-07	0.100947	4.43488e-11	WT_1:801/1522__IVT_1:763/2071	0.356373	FALSE	TRUE	NCAP_SARS2	NC	1620	Others	#N/A	No junction	Fragment7_8			junction	type of junction, as in Methods section
1161	NC_045512v2	29415	29420	2508ba22-e0f0-4f86-837f-728927b123c5|209	CUUAC	1.69176e-12	6.94926e-24	2.16779e-40	WT_1:2499/1828__IVT_1:1612/1683	0.355597	FALSE	TRUE	NCAP_SARS2	NC	1620	Others	#N/A	No junction	Fragment9_10			fragment_ID	number of RaPID fragment overlapping the kmer
1162	NC_045512v2	29416	29421	2508ba22-e0f0-4f86-837f-728927b123c5|209	UUACC	8.45358e-11	3.00736e-12	3.95124e-14	WT_1:2922/1421__IVT_1:2472/836	-0.362817	FALSE	TRUE	NCAP_SARS2	NC	1620	Others	#N/A	No junction	Fragment9_10
1163	NC_045512v2	29417	29422	2508ba22-e0f0-4f86-837f-728927b123c5|209	UACCG	0.228766	1.59083e-14	5.26376e-15	WT_1:2016/2294__IVT_1:1604/1686	-0.0792935	FALSE	TRUE	NCAP_SARS2	NC	1620	Others	#N/A	No junction	Fragment9_10
1164	NC_045512v2	29418	29423	2508ba22-e0f0-4f86-837f-728927b123c5|209	ACCGC	0.682858	0.00536484	5.19843e-27	WT_1:3981/299__IVT_1:3016/241	0.0626765	FALSE	TRUE	NCAP_SARS2	NC	1620	Others	#N/A	No junction	Fragment9_10
1165	NC_045512v2	29419	29424	2508ba22-e0f0-4f86-837f-728927b123c5|209	CCGCA	0.00288045	0.000199924	3.76123e-06	WT_1:3273/964__IVT_1:2592/621	-0.205991	FALSE	TRUE	NCAP_SARS2	NC	1620	Others	#N/A	No junction	Fragment9_10
169	NC_045512v2	28414	28419	31f63690-13b9-4e8e-bca5-6a5019782682|1194	AAUAC	0.172296	0.0233512	0.0175217	WT_1:211/307__IVT_1:1388/1734	-0.15109	FALSE	TRUE	NCAP_SARS2	NC	1608	Others	#N/A	IVT junction	Fragment6
170	NC_045512v2	28415	28420	31f63690-13b9-4e8e-bca5-6a5019782682|1194	AUACU	3.47258e-05	0.000617889	3.11491e-14	WT_1:507/0__IVT_1:2592/431	4.43834	TRUE	TRUE	NCAP_SARS2	NC	1608	Others	#N/A	IVT junction	Fragment6
171	NC_045512v2	28416	28421	31f63690-13b9-4e8e-bca5-6a5019782682|1194	UACUG	0.031108	0.0133501	0.00172245	WT_1:128/396__IVT_1:438/1777	0.274621	FALSE	TRUE	NCAP_SARS2	NC	1608	Others	#N/A	IVT junction	Fragment6
172	NC_045512v2	28417	28422	31f63690-13b9-4e8e-bca5-6a5019782682|1194	ACUGC	7.7857e-10	0.0139015	5.79281e-15	WT_1:155/374__IVT_1:372/1837	0.717785	TRUE	TRUE	NCAP_SARS2	NC	1608	Others	#N/A	IVT junction	Fragment6
173	NC_045512v2	28418	28423	31f63690-13b9-4e8e-bca5-6a5019782682|1194	CUGCG	0.00673822	0.00661242	1.72215e-05	WT_1:190/349__IVT_1:630/1562	0.301397	FALSE	TRUE	NCAP_SARS2	NC	1608	Others	#N/A	IVT junction	Fragment6
511	NC_045512v2	28756	28761	31f63690-13b9-4e8e-bca5-6a5019782682|1194	CCUCA	0.00602737	0.0261585	0.103901	WT_1:347/1101__IVT_1:515/2069	0.236518	FALSE	TRUE	NCAP_SARS2	NC	1608	Others	#N/A	No junction	Fragment6_7
512	NC_045512v2	28757	28762	31f63690-13b9-4e8e-bca5-6a5019782682|1194	CUCAA	0.667189	0.00238857	0.0514232	WT_1:1412/24__IVT_1:2517/50	0.1352	FALSE	TRUE	NCAP_SARS2	NC	1608	Others	#N/A	No junction	Fragment6_7
513	NC_045512v2	28758	28763	31f63690-13b9-4e8e-bca5-6a5019782682|1194	UCAAG	1.00326e-07	0.0016395	2.43716e-09	WT_1:180/1245__IVT_1:183/2357	0.621437	TRUE	TRUE	NCAP_SARS2	NC	1608	Others	#N/A	No junction	Fragment6_7
514	NC_045512v2	28759	28764	31f63690-13b9-4e8e-bca5-6a5019782682|1194	CAAGG	5.54365e-13	0.0167277	8.02242e-05	WT_1:1144/245__IVT_1:2195/222	-0.749393	TRUE	TRUE	NCAP_SARS2	NC	1608	Others	#N/A	No junction	Fragment6_7
515	NC_045512v2	28760	28765	31f63690-13b9-4e8e-bca5-6a5019782682|1194	AAGGA	0.627943	0.000229116	0.00257338	WT_1:721/679__IVT_1:1279/1156	-0.0410973	FALSE	TRUE	NCAP_SARS2	NC	1608	Others	#N/A	No junction	Fragment6_7
679	NC_045512v2	28924	28929	31f63690-13b9-4e8e-bca5-6a5019782682|1194	GCUCU	0.778016	0.000933331	0.00976592	WT_1:1044/759__IVT_1:1578/1122	-0.0223343	FALSE	TRUE	NCAP_SARS2	NC	1608	Others	#N/A	No junction	Fragment7_8
680	NC_045512v2	28925	28930	31f63690-13b9-4e8e-bca5-6a5019782682|1194	CUCUU	0.00505006	0.0330491	0.00133145	WT_1:1319/497__IVT_1:2084/635	-0.212539	FALSE	TRUE	NCAP_SARS2	NC	1608	Others	#N/A	No junction	Fragment7_8
681	NC_045512v2	28926	28931	31f63690-13b9-4e8e-bca5-6a5019782682|1194	UCUUG	0.0187878	0.00838603	4.94773e-08	WT_1:1487/339__IVT_1:2304/427	-0.20747	FALSE	TRUE	NCAP_SARS2	NC	1608	Others	#N/A	No junction	Fragment7_8
682	NC_045512v2	28927	28932	31f63690-13b9-4e8e-bca5-6a5019782682|1194	CUUGC	1.9268e-07	7.95433e-05	0.000409591	WT_1:266/1574__IVT_1:251/2488	0.515445	TRUE	TRUE	NCAP_SARS2	NC	1608	Others	#N/A	No junction	Fragment7_8
683	NC_045512v2	28928	28933	31f63690-13b9-4e8e-bca5-6a5019782682|1194	UUGCU	1.17304e-21	0.0200117	1.69997e-14	WT_1:1066/771__IVT_1:1987/766	-0.628776	TRUE	TRUE	NCAP_SARS2	NC	1608	Others	#N/A	No junction	Fragment7_8
1170	NC_045512v2	29415	29420	31f63690-13b9-4e8e-bca5-6a5019782682|1194	CUUAC	1.85452e-06	3.3981e-21	3.20609e-11	WT_1:1369/1786__IVT_1:1603/1620	-0.255185	FALSE	TRUE	NCAP_SARS2	NC	1608	Others	#N/A	No junction	Fragment9_10
1171	NC_045512v2	29416	29421	31f63690-13b9-4e8e-bca5-6a5019782682|1194	UUACC	4.18218e-08	4.57629e-09	2.31676e-45	WT_1:2784/378__IVT_1:2984/246	-0.4975	FALSE	TRUE	NCAP_SARS2	NC	1608	Others	#N/A	No junction	Fragment9_10
1172	NC_045512v2	29417	29422	31f63690-13b9-4e8e-bca5-6a5019782682|1194	UACCG	0.0153564	1.48748e-13	3.52483e-14	WT_1:1527/1612__IVT_1:1660/1532	-0.134329	FALSE	TRUE	NCAP_SARS2	NC	1608	Others	#N/A	No junction	Fragment9_10
1173	NC_045512v2	29418	29423	31f63690-13b9-4e8e-bca5-6a5019782682|1194	ACCGC	3.30498e-11	1.59441e-07	9.23644e-69	WT_1:456/2644__IVT_1:283/2873	0.558743	TRUE	TRUE	NCAP_SARS2	NC	1608	Others	#N/A	No junction	Fragment9_10
1174	NC_045512v2	29419	29424	31f63690-13b9-4e8e-bca5-6a5019782682|1194	CCGCA	1.50951e-05	0.000280033	3.16339e-07	WT_1:2145/920__IVT_1:2339/770	-0.264317	FALSE	TRUE	NCAP_SARS2	NC	1608	Others	#N/A	No junction	Fragment9_10
822	NC_045512v2	22319	22324	3f2f5640-da4a-4237-952f-cd4a41e84234|315	AUUCU	0.25915	0.000504032	1.47207e-05	WT_1:959/484__IVT_1:216/132	0.193236	FALSE	TRUE	SPIKE_SARS2	C	8374	Others	#N/A	IVT junction	No_Fragment
823	NC_045512v2	22320	22325	3f2f5640-da4a-4237-952f-cd4a41e84234|315	UUCUU	0.630326	0.156216	0.00137262	WT_1:502/945__IVT_1:128/220	-0.0933021	FALSE	TRUE	SPIKE_SARS2	C	8374	Others	#N/A	IVT junction	No_Fragment
824	NC_045512v2	22321	22326	3f2f5640-da4a-4237-952f-cd4a41e84234|315	UCUUC	0.855029	1.4369e-06	6.68448e-06	WT_1:809/641__IVT_1:191/157	0.0375456	FALSE	TRUE	SPIKE_SARS2	C	8374	Others	#N/A	IVT junction	No_Fragment
825	NC_045512v2	22322	22327	3f2f5640-da4a-4237-952f-cd4a41e84234|315	CUUCU	1.07897e-05	0.000494814	2.37293e-07	WT_1:743/711__IVT_1:125/224	0.623782	TRUE	TRUE	SPIKE_SARS2	C	8374	Others	#N/A	IVT junction	No_Fragment
826	NC_045512v2	22323	22328	3f2f5640-da4a-4237-952f-cd4a41e84234|315	UUCUU	0.129753	0.343751	1.23263e-14	WT_1:974/480__IVT_1:214/135	0.248587	FALSE	TRUE	SPIKE_SARS2	C	8374	Others	#N/A	IVT junction	No_Fragment
1817	NC_045512v2	23314	23319	3f2f5640-da4a-4237-952f-cd4a41e84234|315	CUUGA	0.00764068	0.231525	0.0173584	WT_1:50/1788__IVT_1:31/523	-0.761831	TRUE	TRUE	SPIKE_SARS2	C	8374	Others	#N/A	No junction	No_Fragment
1818	NC_045512v2	23315	23320	3f2f5640-da4a-4237-952f-cd4a41e84234|315	UUGAC	0.239476	0.0482223	0.316116	WT_1:211/1613__IVT_1:76/464	-0.231653	FALSE	TRUE	SPIKE_SARS2	C	8374	Others	#N/A	No junction	No_Fragment
1819	NC_045512v2	23316	23321	3f2f5640-da4a-4237-952f-cd4a41e84234|315	UGACA	0.173843	0.220325	0.0257845	WT_1:723/1078__IVT_1:239/297	-0.182544	FALSE	TRUE	SPIKE_SARS2	C	8374	Others	#N/A	No junction	No_Fragment
1820	NC_045512v2	23317	23322	3f2f5640-da4a-4237-952f-cd4a41e84234|315	GACAU	2.39513e-05	0.00129659	1.68146e-12	WT_1:1414/402__IVT_1:371/178	0.52444	TRUE	TRUE	SPIKE_SARS2	C	8374	Others	#N/A	No junction	No_Fragment
1821	NC_045512v2	23318	23323	3f2f5640-da4a-4237-952f-cd4a41e84234|315	ACAUU	0.230205	0.000199885	0.0230798	WT_1:1496/338__IVT_1:471/85	-0.217413	FALSE	TRUE	SPIKE_SARS2	C	8374	Others	#N/A	No junction	No_Fragment
5664	NC_045512v2	27161	27166	3f2f5640-da4a-4237-952f-cd4a41e84234|315	AGUGA	2.81635e-07	0.0371846	3.90942e-13	WT_1:2522/1468__IVT_1:461/150	-0.577418	TRUE	TRUE	SPIKE_SARS2	C	8374	Others	#N/A	No junction	No_Fragment
5665	NC_045512v2	27162	27167	3f2f5640-da4a-4237-952f-cd4a41e84234|315	GUGAC	0.0553756	1.25987e-06	0.000260803	WT_1:628/3383__IVT_1:119/490	-0.27373	FALSE	TRUE	SPIKE_SARS2	C	8374	Others	#N/A	No junction	No_Fragment
5666	NC_045512v2	27163	27168	3f2f5640-da4a-4237-952f-cd4a41e84234|315	UGACA	0.403827	0.406796	3.19703e-05	WT_1:2302/1785__IVT_1:330/284	0.104605	FALSE	TRUE	SPIKE_SARS2	C	8374	Others	#N/A	No junction	No_Fragment
5667	NC_045512v2	27164	27169	3f2f5640-da4a-4237-952f-cd4a41e84234|315	GACAA	0.115835	0.521892	0.209322	WT_1:3345/688__IVT_1:517/81	-0.262976	FALSE	TRUE	SPIKE_SARS2	C	8374	Others	#N/A	No junction	No_Fragment
5668	NC_045512v2	27165	27170	3f2f5640-da4a-4237-952f-cd4a41e84234|315	ACAAU	0.72975	0.392413	0.00070126	WT_1:1593/2494__IVT_1:246/367	-0.0493475	FALSE	TRUE	SPIKE_SARS2	C	8374	Others	#N/A	No junction	No_Fragment
6917	NC_045512v2	28414	28419	3f2f5640-da4a-4237-952f-cd4a41e84234|315	AAUAC	0.221432	9.13718e-05	0.0014507	WT_1:3000/1157__IVT_1:1032/353	-0.118674	FALSE	TRUE	SPIKE_SARS2	C	8374	Others	#N/A	IVT junction	Fragment6
6918	NC_045512v2	28415	28420	3f2f5640-da4a-4237-952f-cd4a41e84234|315	AUACU	8.7424e-135	1.99103e-13	3.13195e-14	WT_1:374/3774__IVT_1:550/794	-1.94262	TRUE	TRUE	SPIKE_SARS2	C	8374	Others	#N/A	IVT junction	Fragment6
6919	NC_045512v2	28416	28421	3f2f5640-da4a-4237-952f-cd4a41e84234|315	UACUG	0.917512	0.0270317	0.00976287	WT_1:3245/981__IVT_1:678/201	-0.016766	FALSE	TRUE	SPIKE_SARS2	C	8374	Others	#N/A	IVT junction	Fragment6
6920	NC_045512v2	28417	28422	3f2f5640-da4a-4237-952f-cd4a41e84234|315	ACUGC	0.61017	0.167102	0.987909	WT_1:546/3691__IVT_1:121/755	-0.0854545	FALSE	TRUE	SPIKE_SARS2	C	8374	Others	#N/A	IVT junction	Fragment6
6921	NC_045512v2	28418	28423	3f2f5640-da4a-4237-952f-cd4a41e84234|315	CUGCG	0.733766	0.0980404	0.956412	WT_1:3284/940__IVT_1:674/202	0.0486721	FALSE	TRUE	SPIKE_SARS2	C	8374	Others	#N/A	IVT junction	Fragment6
7259	NC_045512v2	28756	28761	3f2f5640-da4a-4237-952f-cd4a41e84234|315	CCUCA	0.850951	0.027442	1.05977e-09	WT_1:4138/152__IVT_1:1020/39	0.0581132	FALSE	TRUE	SPIKE_SARS2	C	8374	Others	#N/A	No junction	Fragment6_7
7260	NC_045512v2	28757	28762	3f2f5640-da4a-4237-952f-cd4a41e84234|315	CUCAA	0.964031	0.0190538	5.3974e-05	WT_1:110/4108__IVT_1:27/1017	-0.0180141	FALSE	TRUE	SPIKE_SARS2	C	8374	Others	#N/A	No junction	Fragment6_7
7261	NC_045512v2	28758	28763	3f2f5640-da4a-4237-952f-cd4a41e84234|315	UCAAG	0.221099	0.162304	0.0796976	WT_1:204/3969__IVT_1:63/966	-0.248196	FALSE	TRUE	SPIKE_SARS2	C	8374	Others	#N/A	No junction	Fragment6_7
7262	NC_045512v2	28759	28764	3f2f5640-da4a-4237-952f-cd4a41e84234|315	CAAGG	0.195775	0.0394262	0.387811	WT_1:3696/345__IVT_1:883/101	0.209354	FALSE	TRUE	SPIKE_SARS2	C	8374	Others	#N/A	No junction	Fragment6_7
7263	NC_045512v2	28760	28765	3f2f5640-da4a-4237-952f-cd4a41e84234|315	AAGGA	0.00528029	1.17505e-05	0.186454	WT_1:1995/2077__IVT_1:421/561	0.246236	FALSE	TRUE	SPIKE_SARS2	C	8374	Others	#N/A	No junction	Fragment6_7
7427	NC_045512v2	28924	28929	3f2f5640-da4a-4237-952f-cd4a41e84234|315	GCUCU	0.670596	0.00133683	0.210072	WT_1:2383/1910__IVT_1:596/500	0.0458421	FALSE	TRUE	SPIKE_SARS2	C	8374	Others	#N/A	No junction	Fragment7_8
7428	NC_045512v2	28925	28930	3f2f5640-da4a-4237-952f-cd4a41e84234|315	CUCUU	0.0061482	4.7865e-05	1.10329e-06	WT_1:3362/949__IVT_1:812/297	0.260489	FALSE	TRUE	SPIKE_SARS2	C	8374	Others	#N/A	No junction	Fragment7_8
7429	NC_045512v2	28926	28931	3f2f5640-da4a-4237-952f-cd4a41e84234|315	UCUUG	0.741364	0.00516506	6.95798e-07	WT_1:3634/681__IVT_1:928/182	0.0487121	FALSE	TRUE	SPIKE_SARS2	C	8374	Others	#N/A	No junction	Fragment7_8
7430	NC_045512v2	28927	28932	3f2f5640-da4a-4237-952f-cd4a41e84234|315	CUUGC	0.104878	0.0313998	0.536568	WT_1:3828/487__IVT_1:962/151	0.213871	FALSE	TRUE	SPIKE_SARS2	C	8374	Others	#N/A	No junction	Fragment7_8
7431	NC_045512v2	28928	28933	3f2f5640-da4a-4237-952f-cd4a41e84234|315	UUGCU	0.62015	0.223382	0.368816	WT_1:3243/1085__IVT_1:824/292	0.0590951	FALSE	TRUE	SPIKE_SARS2	C	8374	Others	#N/A	No junction	Fragment7_8
7918	NC_045512v2	29415	29420	3f2f5640-da4a-4237-952f-cd4a41e84234|315	CUUAC	0.36659	0.000220433	0.00730501	WT_1:2113/2297__IVT_1:639/640	-0.081896	FALSE	TRUE	SPIKE_SARS2	C	8374	Others	#N/A	No junction	Fragment9_10
7919	NC_045512v2	29416	29421	3f2f5640-da4a-4237-952f-cd4a41e84234|315	UUACC	0.992338	0.000497982	0.190472	WT_1:758/3671__IVT_1:219/1065	0.00155108	FALSE	TRUE	SPIKE_SARS2	C	8374	Others	#N/A	No junction	Fragment9_10
7920	NC_045512v2	29417	29422	3f2f5640-da4a-4237-952f-cd4a41e84234|315	UACCG	0.8192	9.5297e-14	0.0796364	WT_1:2297/2101__IVT_1:653/612	0.0244075	FALSE	TRUE	SPIKE_SARS2	C	8374	Others	#N/A	No junction	Fragment9_10
7921	NC_045512v2	29418	29423	3f2f5640-da4a-4237-952f-cd4a41e84234|315	ACCGC	0.814351	0.00699346	0.148061	WT_1:349/3990__IVT_1:104/1143	-0.0455381	FALSE	TRUE	SPIKE_SARS2	C	8374	Others	#N/A	No junction	Fragment9_10
7922	NC_045512v2	29419	29424	3f2f5640-da4a-4237-952f-cd4a41e84234|315	CCGCA	0.659028	0.0274334	0.146121	WT_1:1992/2263__IVT_1:593/644	-0.0451211	FALSE	TRUE	SPIKE_SARS2	C	8374	Others	#N/A	No junction	Fragment9_10
708	NC_045512v2	27161	27166	4167c2ea-24da-4951-a5e2-58927d55509a|143	AGUGA	5.32143e-14	0.0698187	1.05794e-17	WT_1:619/623__IVT_1:395/781	0.67401	TRUE	TRUE	VME1_SARS2	C	3418	Others	#N/A	No junction	No_Fragment
709	NC_045512v2	27162	27167	4167c2ea-24da-4951-a5e2-58927d55509a|143	GUGAC	0.685241	2.94086e-05	0.00745463	WT_1:953/294__IVT_1:883/291	0.0659851	FALSE	TRUE	VME1_SARS2	C	3418	Others	#N/A	No junction	No_Fragment
710	NC_045512v2	27163	27168	4167c2ea-24da-4951-a5e2-58927d55509a|143	UGACA	0.92798	0.0110462	2.46919e-05	WT_1:706/554__IVT_1:663/512	-0.0159438	FALSE	TRUE	VME1_SARS2	C	3418	Others	#N/A	No junction	No_Fragment
711	NC_045512v2	27164	27169	4167c2ea-24da-4951-a5e2-58927d55509a|143	GACAA	0.00122538	0.00135232	2.30442e-05	WT_1:269/968__IVT_1:180/976	0.408147	FALSE	TRUE	VME1_SARS2	C	3418	Others	#N/A	No junction	No_Fragment
712	NC_045512v2	27165	27170	4167c2ea-24da-4951-a5e2-58927d55509a|143	ACAAU	0.566128	0.000136395	0.000272447	WT_1:1095/157__IVT_1:1005/161	0.110686	FALSE	TRUE	VME1_SARS2	C	3418	Others	#N/A	No junction	No_Fragment
1961	NC_045512v2	28414	28419	4167c2ea-24da-4951-a5e2-58927d55509a|143	AAUAC	0.375818	0.000720428	0.00954523	WT_1:1968/832__IVT_1:2020/790	-0.0778023	FALSE	TRUE	VME1_SARS2	C	3418	Others	#N/A	IVT junction	Fragment6
1962	NC_045512v2	28415	28420	4167c2ea-24da-4951-a5e2-58927d55509a|143	AUACU	5.05211e-31	2.10634e-15	5.4958e-95	WT_1:2778/6__IVT_1:2183/539	4.58659	TRUE	TRUE	VME1_SARS2	C	3418	Others	#N/A	IVT junction	Fragment6
1963	NC_045512v2	28416	28421	4167c2ea-24da-4951-a5e2-58927d55509a|143	UACUG	0.352316	0.00020339	0.0227344	WT_1:573/2269__IVT_1:394/1411	-0.101029	FALSE	TRUE	VME1_SARS2	C	3418	Others	#N/A	IVT junction	Fragment6
1964	NC_045512v2	28417	28422	4167c2ea-24da-4951-a5e2-58927d55509a|143	ACUGC	0.684004	0.00941599	0.146353	WT_1:2347/508__IVT_1:1496/306	-0.0554995	FALSE	TRUE	VME1_SARS2	C	3418	Others	#N/A	IVT junction	Fragment6
1965	NC_045512v2	28418	28423	4167c2ea-24da-4951-a5e2-58927d55509a|143	CUGCG	0.406303	0.00911926	0.386222	WT_1:657/2209__IVT_1:440/1355	-0.0882933	FALSE	TRUE	VME1_SARS2	C	3418	Others	#N/A	IVT junction	Fragment6
2303	NC_045512v2	28756	28761	4167c2ea-24da-4951-a5e2-58927d55509a|143	CCUCA	0.77637	0.000146395	0.00263464	WT_1:3243/97__IVT_1:2040/66	0.0830924	FALSE	TRUE	VME1_SARS2	C	3418	Others	#N/A	No junction	Fragment6_7
2304	NC_045512v2	28757	28762	4167c2ea-24da-4951-a5e2-58927d55509a|143	CUCAA	0.931369	0.00164096	0.00575189	WT_1:71/3237__IVT_1:46/2042	-0.034018	FALSE	TRUE	VME1_SARS2	C	3418	Others	#N/A	No junction	Fragment6_7
2305	NC_045512v2	28758	28763	4167c2ea-24da-4951-a5e2-58927d55509a|143	UCAAG	0.937759	0.0412755	2.75323e-06	WT_1:252/3037__IVT_1:161/1912	-0.0167336	FALSE	TRUE	VME1_SARS2	C	3418	Others	#N/A	No junction	Fragment6_7
2306	NC_045512v2	28759	28764	4167c2ea-24da-4951-a5e2-58927d55509a|143	CAAGG	0.0679901	0.00824672	0.00444902	WT_1:369/2815__IVT_1:189/1807	0.223383	FALSE	TRUE	VME1_SARS2	C	3418	Others	#N/A	No junction	Fragment6_7
2307	NC_045512v2	28760	28765	4167c2ea-24da-4951-a5e2-58927d55509a|143	AAGGA	0.868974	0.000493828	0.0362845	WT_1:1520/1659__IVT_1:949/1055	0.0183319	FALSE	TRUE	VME1_SARS2	C	3418	Others	#N/A	No junction	Fragment6_7
2471	NC_045512v2	28924	28929	4167c2ea-24da-4951-a5e2-58927d55509a|143	GCUCU	0.639026	5.6928e-06	0.000529779	WT_1:1603/1915__IVT_1:1031/1180	-0.0428763	FALSE	TRUE	VME1_SARS2	C	3418	Others	#N/A	No junction	Fragment7_8
2472	NC_045512v2	28925	28930	4167c2ea-24da-4951-a5e2-58927d55509a|143	CUCUU	0.00104266	4.53771e-07	0.0637869	WT_1:2708/835__IVT_1:1593/624	0.239456	FALSE	TRUE	VME1_SARS2	C	3418	Others	#N/A	No junction	Fragment7_8
2473	NC_045512v2	28926	28931	4167c2ea-24da-4951-a5e2-58927d55509a|143	UCUUG	0.974068	0.000117743	0.720048	WT_1:3051/513__IVT_1:1904/318	-0.00571706	FALSE	TRUE	VME1_SARS2	C	3418	Others	#N/A	No junction	Fragment7_8
2474	NC_045512v2	28927	28932	4167c2ea-24da-4951-a5e2-58927d55509a|143	CUUGC	0.906072	0.092982	0.0166653	WT_1:580/2981__IVT_1:368/1859	-0.0180636	FALSE	TRUE	VME1_SARS2	C	3418	Others	#N/A	No junction	Fragment7_8
2475	NC_045512v2	28928	28933	4167c2ea-24da-4951-a5e2-58927d55509a|143	UUGCU	0.00717698	0.0238669	0.0147532	WT_1:1159/2409__IVT_1:634/1601	0.194176	FALSE	TRUE	VME1_SARS2	C	3418	Others	#N/A	No junction	Fragment7_8
2962	NC_045512v2	29415	29420	4167c2ea-24da-4951-a5e2-58927d55509a|143	CUUAC	0.00117866	1.58526e-09	1.84503e-11	WT_1:2406/1957__IVT_1:1287/1269	0.192384	FALSE	TRUE	VME1_SARS2	C	3418	Others	#N/A	No junction	Fragment9_10
2963	NC_045512v2	29416	29421	4167c2ea-24da-4951-a5e2-58927d55509a|143	UUACC	0.702405	1.70601e-05	9.53204e-11	WT_1:3543/834__IVT_1:2089/471	-0.0423608	FALSE	TRUE	VME1_SARS2	C	3418	Others	#N/A	No junction	Fragment9_10
2964	NC_045512v2	29417	29422	4167c2ea-24da-4951-a5e2-58927d55509a|143	UACCG	0.17804	3.0615e-21	1.07445e-05	WT_1:2081/2267__IVT_1:1270/1262	-0.0918836	FALSE	TRUE	VME1_SARS2	C	3418	Others	#N/A	No junction	Fragment9_10
2965	NC_045512v2	29418	29423	4167c2ea-24da-4951-a5e2-58927d55509a|143	ACCGC	0.400874	0.00154324	2.91476e-14	WT_1:422/3883__IVT_1:222/2285	0.110138	FALSE	TRUE	VME1_SARS2	C	3418	Others	#N/A	No junction	Fragment9_10
2966	NC_045512v2	29419	29424	4167c2ea-24da-4951-a5e2-58927d55509a|143	CCGCA	0.593251	0.00755436	5.21169e-05	WT_1:911/3331__IVT_1:505/1951	0.0543851	FALSE	TRUE	VME1_SARS2	C	3418	Others	#N/A	No junction	Fragment9_10
208	NC_045512v2	28414	28419	43380068-c713-4bd8-881a-d124d54688fd|227	AAUAC	0.391643	0.121576	0.215176	WT_1:90/141__IVT_1:1056/1958	0.172032	FALSE	TRUE	NCAP_SARS2	C	1615	Others	#N/A	IVT junction	Fragment6
209	NC_045512v2	28415	28420	43380068-c713-4bd8-881a-d124d54688fd|227	AUACU	0.00135725	0.0526915	8.77883e-10	WT_1:230/0__IVT_1:2492/443	3.717	TRUE	TRUE	NCAP_SARS2	C	1615	Others	#N/A	IVT junction	Fragment6
210	NC_045512v2	28416	28421	43380068-c713-4bd8-881a-d124d54688fd|227	UACUG	0.174408	0.0100607	3.93413e-05	WT_1:175/59__IVT_1:1749/446	-0.288673	FALSE	TRUE	NCAP_SARS2	C	1615	Others	#N/A	IVT junction	Fragment6
211	NC_045512v2	28417	28422	43380068-c713-4bd8-881a-d124d54688fd|227	ACUGC	2.35837e-05	0.542097	5.60325e-07	WT_1:182/53__IVT_1:1934/256	-0.798284	TRUE	TRUE	NCAP_SARS2	C	1615	Others	#N/A	IVT junction	Fragment6
212	NC_045512v2	28418	28423	43380068-c713-4bd8-881a-d124d54688fd|227	CUGCG	0.510011	0.347021	0.222771	WT_1:45/190__IVT_1:367/1816	0.173227	FALSE	TRUE	NCAP_SARS2	C	1615	Others	#N/A	IVT junction	Fragment6
497	NC_045512v2	28756	28761	43380068-c713-4bd8-881a-d124d54688fd|227	CCUCA	0.840998	0.195332	0.870251	WT_1:864/22__IVT_1:2504/60	-0.0879349	FALSE	TRUE	NCAP_SARS2	C	1615	Others	#N/A	No junction	Fragment6_7
498	NC_045512v2	28757	28762	43380068-c713-4bd8-881a-d124d54688fd|227	CUCAA	0.975341	0.0448837	0.00668714	WT_1:22/852__IVT_1:67/2486	-0.0139406	FALSE	TRUE	NCAP_SARS2	C	1615	Others	#N/A	No junction	Fragment6_7
499	NC_045512v2	28758	28763	43380068-c713-4bd8-881a-d124d54688fd|227	UCAAG	0.927554	0.0433391	0.00186378	WT_1:795/71__IVT_1:2320/204	-0.0238104	FALSE	TRUE	NCAP_SARS2	C	1615	Others	#N/A	No junction	Fragment6_7
500	NC_045512v2	28759	28764	43380068-c713-4bd8-881a-d124d54688fd|227	CAAGG	0.13451	0.000463463	0.000881394	WT_1:96/745__IVT_1:222/2209	0.253561	FALSE	TRUE	NCAP_SARS2	C	1615	Others	#N/A	No junction	Fragment6_7
501	NC_045512v2	28760	28765	43380068-c713-4bd8-881a-d124d54688fd|227	AAGGA	0.542558	0.0158275	0.208122	WT_1:399/464__IVT_1:1085/1359	0.0744106	FALSE	TRUE	NCAP_SARS2	C	1615	Others	#N/A	No junction	Fragment6_7
665	NC_045512v2	28924	28929	43380068-c713-4bd8-881a-d124d54688fd|227	GCUCU	0.332369	0.000215551	0.440166	WT_1:737/786__IVT_1:1364/1333	-0.0872569	FALSE	TRUE	NCAP_SARS2	C	1615	Others	#N/A	No junction	Fragment7_8
666	NC_045512v2	28925	28930	43380068-c713-4bd8-881a-d124d54688fd|227	CUCUU	0.17308	0.212631	2.76681e-09	WT_1:437/1098__IVT_1:701/2006	0.130526	FALSE	TRUE	NCAP_SARS2	C	1615	Others	#N/A	No junction	Fragment7_8
667	NC_045512v2	28926	28931	43380068-c713-4bd8-881a-d124d54688fd|227	UCUUG	0.225726	0.00133187	3.06742e-10	WT_1:264/1276__IVT_1:413/2299	0.142259	FALSE	TRUE	NCAP_SARS2	C	1615	Others	#N/A	No junction	Fragment7_8
668	NC_045512v2	28927	28932	43380068-c713-4bd8-881a-d124d54688fd|227	CUUGC	0.239406	0.0877718	0.00581564	WT_1:278/1271__IVT_1:437/2285	0.135206	FALSE	TRUE	NCAP_SARS2	C	1615	Others	#N/A	No junction	Fragment7_8
669	NC_045512v2	28928	28933	43380068-c713-4bd8-881a-d124d54688fd|227	UUGCU	3.12104e-10	0.0343552	1.21731e-09	WT_1:967/583__IVT_1:1979/754	-0.458803	FALSE	TRUE	NCAP_SARS2	C	1615	Others	#N/A	No junction	Fragment7_8
1156	NC_045512v2	29415	29420	43380068-c713-4bd8-881a-d124d54688fd|227	CUUAC	1.68357e-18	6.30003e-30	2.45366e-39	WT_1:2393/1708__IVT_1:1480/1644	0.44208	FALSE	TRUE	NCAP_SARS2	C	1615	Others	#N/A	No junction	Fragment9_10
1157	NC_045512v2	29416	29421	43380068-c713-4bd8-881a-d124d54688fd|227	UUACC	1.51868e-09	3.13228e-21	1.70568e-50	WT_1:1141/2963__IVT_1:662/2477	0.364673	FALSE	TRUE	NCAP_SARS2	C	1615	Others	#N/A	No junction	Fragment9_10
1158	NC_045512v2	29417	29422	43380068-c713-4bd8-881a-d124d54688fd|227	UACCG	0.32202	4.19433e-19	6.55605e-30	WT_1:2452/1616__IVT_1:1823/1285	0.0672439	FALSE	TRUE	NCAP_SARS2	C	1615	Others	#N/A	No junction	Fragment9_10
1159	NC_045512v2	29418	29423	43380068-c713-4bd8-881a-d124d54688fd|227	ACCGC	0.000263484	0.000155116	3.50612e-50	WT_1:372/3643__IVT_1:200/2866	0.378458	FALSE	TRUE	NCAP_SARS2	C	1615	Others	#N/A	No junction	Fragment9_10
1160	NC_045512v2	29419	29424	43380068-c713-4bd8-881a-d124d54688fd|227	CCGCA	0.517837	0.00208989	1.77347e-06	WT_1:2995/986__IVT_1:2309/719	-0.0553883	FALSE	TRUE	NCAP_SARS2	C	1615	Others	#N/A	No junction	Fragment9_10
176	NC_045512v2	27161	27166	5820681b-6191-45dd-959c-96a8097aafdd|2255	AGUGA	0.0152208	5.02836e-05	5.50284e-09	WT_1:1161/1701__IVT_1:427/776	0.214656	FALSE	TRUE	NS6_SARS2	C	2886	Others	#N/A	No junction	No_Fragment
177	NC_045512v2	27162	27167	5820681b-6191-45dd-959c-96a8097aafdd|2255	GUGAC	0.751454	4.85874e-09	8.4076e-07	WT_1:645/2216__IVT_1:279/918	-0.0446142	FALSE	TRUE	NS6_SARS2	C	2886	Others	#N/A	No junction	No_Fragment
178	NC_045512v2	27163	27168	5820681b-6191-45dd-959c-96a8097aafdd|2255	UGACA	0.8089	0.00552065	1.49788e-05	WT_1:1273/1646__IVT_1:517/689	0.0299225	FALSE	TRUE	NS6_SARS2	C	2886	Others	#N/A	No junction	No_Fragment
179	NC_045512v2	27164	27169	5820681b-6191-45dd-959c-96a8097aafdd|2255	GACAA	0.0072091	0.00504574	4.79299e-06	WT_1:2251/614__IVT_1:988/200	-0.295438	FALSE	TRUE	NS6_SARS2	C	2886	Others	#N/A	No junction	No_Fragment
180	NC_045512v2	27165	27170	5820681b-6191-45dd-959c-96a8097aafdd|2255	ACAAU	0.860291	1.52021e-07	1.8482e-06	WT_1:281/2652__IVT_1:111/1094	0.0384715	FALSE	TRUE	NS6_SARS2	C	2886	Others	#N/A	No junction	No_Fragment
1429	NC_045512v2	28414	28419	5820681b-6191-45dd-959c-96a8097aafdd|2255	AAUAC	0.0214931	0.000766773	6.11503e-06	WT_1:1105/2573__IVT_1:794/2165	0.157584	FALSE	TRUE	NS6_SARS2	C	2886	Others	#N/A	IVT junction	Fragment6
1430	NC_045512v2	28415	28420	5820681b-6191-45dd-959c-96a8097aafdd|2255	AUACU	2.02833e-172	2.5697e-27	1.15627e-111	WT_1:3396/271__IVT_1:1745/1120	2.08174	TRUE	TRUE	NS6_SARS2	C	2886	Others	#N/A	IVT junction	Fragment6
1431	NC_045512v2	28416	28421	5820681b-6191-45dd-959c-96a8097aafdd|2255	UACUG	0.219057	0.00432632	0.192092	WT_1:2934/810__IVT_1:1520/372	-0.11935	FALSE	TRUE	NS6_SARS2	C	2886	Others	#N/A	IVT junction	Fragment6
1432	NC_045512v2	28417	28422	5820681b-6191-45dd-959c-96a8097aafdd|2255	ACUGC	0.979938	0.0255505	0.0350266	WT_1:3260/491__IVT_1:1649/249	0.00424081	FALSE	TRUE	NS6_SARS2	C	2886	Others	#N/A	IVT junction	Fragment6
1433	NC_045512v2	28418	28423	5820681b-6191-45dd-959c-96a8097aafdd|2255	CUGCG	0.273035	0.000359019	0.292517	WT_1:3063/653__IVT_1:1524/363	0.111773	FALSE	TRUE	NS6_SARS2	C	2886	Others	#N/A	IVT junction	Fragment6
1771	NC_045512v2	28756	28761	5820681b-6191-45dd-959c-96a8097aafdd|2255	CCUCA	0.243194	0.000416995	6.37611e-08	WT_1:3952/76__IVT_1:2151/55	0.289623	FALSE	TRUE	NS6_SARS2	C	2886	Others	#N/A	No junction	Fragment6_7
1772	NC_045512v2	28757	28762	5820681b-6191-45dd-959c-96a8097aafdd|2255	CUCAA	0.774968	4.31701e-05	0.0243446	WT_1:77/3895__IVT_1:38/2148	0.0981994	FALSE	TRUE	NS6_SARS2	C	2886	Others	#N/A	No junction	Fragment6_7
1773	NC_045512v2	28758	28763	5820681b-6191-45dd-959c-96a8097aafdd|2255	UCAAG	0.576532	0.00607912	1.19571e-08	WT_1:268/3659__IVT_1:135/2032	0.0941059	FALSE	TRUE	NS6_SARS2	C	2886	Others	#N/A	No junction	Fragment6_7
1774	NC_045512v2	28759	28764	5820681b-6191-45dd-959c-96a8097aafdd|2255	CAAGG	0.356971	0.0574248	0.0822388	WT_1:439/3334__IVT_1:218/1863	0.115955	FALSE	TRUE	NS6_SARS2	C	2886	Others	#N/A	No junction	Fragment6_7
1775	NC_045512v2	28760	28765	5820681b-6191-45dd-959c-96a8097aafdd|2255	AAGGA	0.939416	5.48524e-05	0.30327	WT_1:1812/1993__IVT_1:1001/1092	-0.00823153	FALSE	TRUE	NS6_SARS2	C	2886	Others	#N/A	No junction	Fragment6_7
1939	NC_045512v2	28924	28929	5820681b-6191-45dd-959c-96a8097aafdd|2255	GCUCU	0.609923	1.08159e-06	6.37708e-05	WT_1:2235/1839__IVT_1:1273/1004	-0.042251	FALSE	TRUE	NS6_SARS2	C	2886	Others	#N/A	No junction	Fragment7_8
1940	NC_045512v2	28925	28930	5820681b-6191-45dd-959c-96a8097aafdd|2255	CUCUU	0.466301	0.00223778	0.00087167	WT_1:949/3160__IVT_1:557/1735	-0.0672018	FALSE	TRUE	NS6_SARS2	C	2886	Others	#N/A	No junction	Fragment7_8
1941	NC_045512v2	28926	28931	5820681b-6191-45dd-959c-96a8097aafdd|2255	UCUUG	0.755238	0.00125758	0.178657	WT_1:3505/604__IVT_1:1977/327	-0.0398253	FALSE	TRUE	NS6_SARS2	C	2886	Others	#N/A	No junction	Fragment7_8
1942	NC_045512v2	28927	28932	5820681b-6191-45dd-959c-96a8097aafdd|2255	CUUGC	0.80499	0.0312187	0.751353	WT_1:634/3493__IVT_1:364/1945	-0.0315436	FALSE	TRUE	NS6_SARS2	C	2886	Others	#N/A	No junction	Fragment7_8
1943	NC_045512v2	28928	28933	5820681b-6191-45dd-959c-96a8097aafdd|2255	UUGCU	0.00887157	0.0210233	0.00453801	WT_1:2947/1201__IVT_1:1732/584	-0.188857	FALSE	TRUE	NS6_SARS2	C	2886	Others	#N/A	No junction	Fragment7_8
2430	NC_045512v2	29415	29420	5820681b-6191-45dd-959c-96a8097aafdd|2255	CUUAC	6.72341e-06	1.0562e-09	1.29962e-07	WT_1:2553/2020__IVT_1:1327/1348	0.249758	FALSE	TRUE	NS6_SARS2	C	2886	Others	#N/A	No junction	Fragment9_10
2431	NC_045512v2	29416	29421	5820681b-6191-45dd-959c-96a8097aafdd|2255	UUACC	0.395364	5.86444e-07	1.51161e-08	WT_1:1019/3570__IVT_1:562/2120	0.0733203	FALSE	TRUE	NS6_SARS2	C	2886	Others	#N/A	No junction	Fragment9_10
2432	NC_045512v2	29417	29422	5820681b-6191-45dd-959c-96a8097aafdd|2255	UACCG	0.309954	1.13745e-22	8.36632e-06	WT_1:2449/2107__IVT_1:1382/1276	0.0706069	FALSE	TRUE	NS6_SARS2	C	2886	Others	#N/A	No junction	Fragment9_10
2433	NC_045512v2	29418	29423	5820681b-6191-45dd-959c-96a8097aafdd|2255	ACCGC	0.945662	0.00931075	3.38513e-11	WT_1:4045/461__IVT_1:2364/272	0.0108576	FALSE	TRUE	NS6_SARS2	C	2886	Others	#N/A	No junction	Fragment9_10
2434	NC_045512v2	29419	29424	5820681b-6191-45dd-959c-96a8097aafdd|2255	CCGCA	0.691801	0.028225	0.0675733	WT_1:945/3499__IVT_1:533/2055	0.0398461	FALSE	TRUE	NS6_SARS2	C	2886	Others	#N/A	No junction	Fragment9_10
210	NC_045512v2	28414	28419	61a628be-eac5-4042-9c08-9674a992a139|1817	AAUAC	0.0128815	6.55351e-06	0.000447537	WT_1:1026/2420__IVT_1:795/2207	0.162704	FALSE	TRUE	NCAP_SARS2	C	1669	Others	#N/A	IVT junction	Fragment6
211	NC_045512v2	28415	28420	61a628be-eac5-4042-9c08-9674a992a139|1817	AUACU	6.11825e-120	7.12306e-15	2.05362e-60	WT_1:199/3235__IVT_1:887/2018	-1.96239	TRUE	TRUE	NCAP_SARS2	C	1669	Others	#N/A	IVT junction	Fragment6
212	NC_045512v2	28416	28421	61a628be-eac5-4042-9c08-9674a992a139|1817	UACUG	0.00639573	2.61493e-09	2.49893e-07	WT_1:600/2897__IVT_1:444/1720	-0.220595	FALSE	TRUE	NCAP_SARS2	C	1669	Others	#N/A	IVT junction	Fragment6
213	NC_045512v2	28417	28422	61a628be-eac5-4042-9c08-9674a992a139|1817	ACUGC	0.00205873	0.0140461	5.39674e-16	WT_1:665/2847__IVT_1:326/1816	0.261899	FALSE	TRUE	NCAP_SARS2	C	1669	Others	#N/A	IVT junction	Fragment6
214	NC_045512v2	28418	28423	61a628be-eac5-4042-9c08-9674a992a139|1817	CUGCG	0.105661	0.00580454	0.141732	WT_1:2809/714__IVT_1:1749/386	-0.140289	FALSE	TRUE	NCAP_SARS2	C	1669	Others	#N/A	IVT junction	Fragment6
552	NC_045512v2	28756	28761	61a628be-eac5-4042-9c08-9674a992a139|1817	CCUCA	0.470075	0.0222115	0.0298677	WT_1:79/3823__IVT_1:42/2478	0.187385	FALSE	TRUE	NCAP_SARS2	C	1669	Others	#N/A	No junction	Fragment6_7
553	NC_045512v2	28757	28762	61a628be-eac5-4042-9c08-9674a992a139|1817	CUCAA	0.862302	2.78464e-05	0.102127	WT_1:71/3780__IVT_1:48/2440	-0.0527349	FALSE	TRUE	NCAP_SARS2	C	1669	Others	#N/A	No junction	Fragment6_7
554	NC_045512v2	28758	28763	61a628be-eac5-4042-9c08-9674a992a139|1817	UCAAG	0.768591	0.0136556	1.89105e-14	WT_1:3510/312__IVT_1:2294/195	-0.0429205	FALSE	TRUE	NCAP_SARS2	C	1669	Others	#N/A	No junction	Fragment6_7
555	NC_045512v2	28759	28764	61a628be-eac5-4042-9c08-9674a992a139|1817	CAAGG	0.27313	0.000430867	4.30569e-10	WT_1:3200/501__IVT_1:2095/293	-0.111588	FALSE	TRUE	NCAP_SARS2	C	1669	Others	#N/A	No junction	Fragment6_7
556	NC_045512v2	28760	28765	61a628be-eac5-4042-9c08-9674a992a139|1817	AAGGA	0.969167	8.12784e-07	0.214873	WT_1:1775/1938__IVT_1:1138/1248	0.00438381	FALSE	TRUE	NCAP_SARS2	C	1669	Others	#N/A	No junction	Fragment6_7
720	NC_045512v2	28924	28929	61a628be-eac5-4042-9c08-9674a992a139|1817	GCUCU	0.797975	6.16343e-07	0.00427205	WT_1:1949/2127__IVT_1:1282/1371	-0.0202848	FALSE	TRUE	NCAP_SARS2	C	1669	Others	#N/A	No junction	Fragment7_8
721	NC_045512v2	28925	28930	61a628be-eac5-4042-9c08-9674a992a139|1817	CUCUU	0.085073	0.00627751	0.0272053	WT_1:3047/1054__IVT_1:1921/748	0.118562	FALSE	TRUE	NCAP_SARS2	C	1669	Others	#N/A	No junction	Fragment7_8
722	NC_045512v2	28926	28931	61a628be-eac5-4042-9c08-9674a992a139|1817	UCUUG	0.285213	0.00243821	0.00283752	WT_1:3510/606__IVT_1:2239/425	0.0953356	FALSE	TRUE	NCAP_SARS2	C	1669	Others	#N/A	No junction	Fragment7_8
723	NC_045512v2	28927	28932	61a628be-eac5-4042-9c08-9674a992a139|1817	CUUGC	0.475709	0.017007	4.03519e-07	WT_1:3393/729__IVT_1:2174/497	0.062536	FALSE	TRUE	NCAP_SARS2	C	1669	Others	#N/A	No junction	Fragment7_8
724	NC_045512v2	28928	28933	61a628be-eac5-4042-9c08-9674a992a139|1817	UUGCU	7.03071e-08	5.09354e-06	3.09301e-07	WT_1:1428/2711__IVT_1:742/1936	0.317488	FALSE	TRUE	NCAP_SARS2	C	1669	Others	#N/A	No junction	Fragment7_8
1211	NC_045512v2	29415	29420	61a628be-eac5-4042-9c08-9674a992a139|1817	CUUAC	6.02211e-06	2.14193e-14	8.07611e-15	WT_1:2045/2663__IVT_1:1526/1575	-0.232357	FALSE	TRUE	NCAP_SARS2	C	1669	Others	#N/A	No junction	Fragment9_10
1212	NC_045512v2	29416	29421	61a628be-eac5-4042-9c08-9674a992a139|1817	UUACC	0.0678394	3.07694e-08	6.73344e-20	WT_1:3717/1001__IVT_1:2519/596	-0.128909	FALSE	TRUE	NCAP_SARS2	C	1669	Others	#N/A	No junction	Fragment9_10
1213	NC_045512v2	29417	29422	61a628be-eac5-4042-9c08-9674a992a139|1817	UACCG	0.379776	5.82336e-14	8.1237e-12	WT_1:2257/2430__IVT_1:1448/1645	0.0536512	FALSE	TRUE	NCAP_SARS2	C	1669	Others	#N/A	No junction	Fragment9_10
1214	NC_045512v2	29418	29423	61a628be-eac5-4042-9c08-9674a992a139|1817	ACCGC	0.931835	0.00309381	1.30688e-28	WT_1:4283/357__IVT_1:2821/238	0.0133719	FALSE	TRUE	NCAP_SARS2	C	1669	Others	#N/A	No junction	Fragment9_10
1215	NC_045512v2	29419	29424	61a628be-eac5-4042-9c08-9674a992a139|1817	CCGCA	0.34812	0.010719	4.85705e-05	WT_1:3681/894__IVT_1:2392/624	0.0718362	FALSE	TRUE	NCAP_SARS2	C	1669	Others	#N/A	No junction	Fragment9_10
1085	NC_045512v2	28414	28419	80d2b168-232a-4773-b01e-769f6dc24857|13267	AAUAC	2.24686e-05	9.23652e-05	0.000436072	WT_1:940/2020__IVT_1:744/2124	0.283738	FALSE	TRUE	NS7A_SARS2	C	2546	Others	#N/A	IVT junction	Fragment6
1086	NC_045512v2	28415	28420	80d2b168-232a-4773-b01e-769f6dc24857|13267	AUACU	7.14175e-88	2.41948e-20	6.38962e-98	WT_1:78/2859__IVT_1:684/2096	-2.47028	TRUE	TRUE	NS7A_SARS2	C	2546	Others	#N/A	IVT junction	Fragment6
1087	NC_045512v2	28416	28421	80d2b168-232a-4773-b01e-769f6dc24857|13267	UACUG	0.875374	8.66868e-05	0.627372	WT_1:675/2327__IVT_1:419/1417	-0.0198237	FALSE	TRUE	NS7A_SARS2	C	2546	Others	#N/A	IVT junction	Fragment6
1088	NC_045512v2	28417	28422	80d2b168-232a-4773-b01e-769f6dc24857|13267	ACUGC	0.939842	0.249679	0.00025386	WT_1:2543/461__IVT_1:1559/279	-0.0117235	FALSE	TRUE	NS7A_SARS2	C	2546	Others	#N/A	IVT junction	Fragment6
1089	NC_045512v2	28418	28423	80d2b168-232a-4773-b01e-769f6dc24857|13267	CUGCG	0.951344	0.0491272	0.521858	WT_1:719/2264__IVT_1:445/1390	-0.00861959	FALSE	TRUE	NS7A_SARS2	C	2546	Others	#N/A	IVT junction	Fragment6
1427	NC_045512v2	28756	28761	80d2b168-232a-4773-b01e-769f6dc24857|13267	CCUCA	0.990809	0.0174091	2.97081e-05	WT_1:3320/84__IVT_1:2140/54	0.00367486	FALSE	TRUE	NS7A_SARS2	C	2546	Others	#N/A	No junction	Fragment6_7
1428	NC_045512v2	28757	28762	80d2b168-232a-4773-b01e-769f6dc24857|13267	CUCAA	0.707706	3.2828e-07	0.0320686	WT_1:1402/1950__IVT_1:926/1244	-0.034792	FALSE	TRUE	NS7A_SARS2	C	2546	Others	#N/A	No junction	Fragment6_7
1429	NC_045512v2	28758	28763	80d2b168-232a-4773-b01e-769f6dc24857|13267	UCAAG	0.5854	0.000449247	0.000126693	WT_1:49/3282__IVT_1:38/2122	-0.187466	FALSE	TRUE	NS7A_SARS2	C	2546	Others	#N/A	No junction	Fragment6_7
1430	NC_045512v2	28759	28764	80d2b168-232a-4773-b01e-769f6dc24857|13267	CAAGG	0.804279	0.00584142	0.000879771	WT_1:348/2862__IVT_1:233/1847	-0.0380152	FALSE	TRUE	NS7A_SARS2	C	2546	Others	#N/A	No junction	Fragment6_7
1431	NC_045512v2	28760	28765	80d2b168-232a-4773-b01e-769f6dc24857|13267	AAGGA	0.167391	8.65083e-05	0.701993	WT_1:1418/1809__IVT_1:864/1226	0.106223	FALSE	TRUE	NS7A_SARS2	C	2546	Others	#N/A	No junction	Fragment6_7
1595	NC_045512v2	28924	28929	80d2b168-232a-4773-b01e-769f6dc24857|13267	GCUCU	0.326158	3.76542e-07	0.00216277	WT_1:1912/1693__IVT_1:1260/1035	-0.0749578	FALSE	TRUE	NS7A_SARS2	C	2546	Others	#N/A	No junction	Fragment7_8
1596	NC_045512v2	28925	28930	80d2b168-232a-4773-b01e-769f6dc24857|13267	CUCUU	0.567812	0.353154	0.13498	WT_1:914/2719__IVT_1:604/1701	-0.0551322	FALSE	TRUE	NS7A_SARS2	C	2546	Others	#N/A	No junction	Fragment7_8
1597	NC_045512v2	28926	28931	80d2b168-232a-4773-b01e-769f6dc24857|13267	UCUUG	0.959453	0.00143635	0.408357	WT_1:3066/563__IVT_1:1953/361	0.00741129	FALSE	TRUE	NS7A_SARS2	C	2546	Others	#N/A	No junction	Fragment7_8
1598	NC_045512v2	28927	28932	80d2b168-232a-4773-b01e-769f6dc24857|13267	CUUGC	0.453493	0.0607963	0.158943	WT_1:3064/574__IVT_1:1980/341	-0.0831135	FALSE	TRUE	NS7A_SARS2	C	2546	Others	#N/A	No junction	Fragment7_8
1599	NC_045512v2	28928	28933	80d2b168-232a-4773-b01e-769f6dc24857|13267	UUGCU	0.000253927	0.0468356	0.000195943	WT_1:1168/2493__IVT_1:621/1709	0.253569	FALSE	TRUE	NS7A_SARS2	C	2546	Others	#N/A	No junction	Fragment7_8
2086	NC_045512v2	29415	29420	80d2b168-232a-4773-b01e-769f6dc24857|13267	CUUAC	4.2686e-06	2.37883e-15	3.0378e-20	WT_1:2592/1955__IVT_1:1340/1308	0.257762	FALSE	TRUE	NS7A_SARS2	C	2546	Others	#N/A	No junction	Fragment9_10
2087	NC_045512v2	29416	29421	80d2b168-232a-4773-b01e-769f6dc24857|13267	UUACC	0.728567	1.26835e-07	5.41568e-10	WT_1:3484/1068__IVT_1:2059/610	-0.0336199	FALSE	TRUE	NS7A_SARS2	C	2546	Others	#N/A	No junction	Fragment9_10
2088	NC_045512v2	29417	29422	80d2b168-232a-4773-b01e-769f6dc24857|13267	UACCG	0.885935	1.88464e-305	4.38834e-14	WT_1:1907/2618__IVT_1:1122/1521	-0.0127154	FALSE	TRUE	NS7A_SARS2	C	2546	Others	#N/A	No junction	Fragment9_10
2089	NC_045512v2	29418	29423	80d2b168-232a-4773-b01e-769f6dc24857|13267	ACCGC	0.195727	0.00441322	7.53455e-14	WT_1:505/3954__IVT_1:260/2350	0.141876	FALSE	TRUE	NS7A_SARS2	C	2546	Others	#N/A	No junction	Fragment9_10
2090	NC_045512v2	29419	29424	80d2b168-232a-4773-b01e-769f6dc24857|13267	CCGCA	0.975134	0.0251927	0.0890887	WT_1:3486/919__IVT_1:2027/532	-0.00386056	FALSE	TRUE	NS7A_SARS2	C	2546	Others	#N/A	No junction	Fragment9_10
976	NC_045512v2	27161	27166	a142ee65-6aca-4eef-b6f0-30e884517173|916	AGUGA	5.25664e-06	0.000541535	7.50953e-12	WT_1:1159/1388__IVT_1:426/743	0.375093	FALSE	TRUE	VEMP_SARS2	C	3686	Others	#N/A	No junction	No_Fragment
977	NC_045512v2	27162	27167	a142ee65-6aca-4eef-b6f0-30e884517173|916	GUGAC	0.30697	2.79857e-11	0.000223288	WT_1:505/2048__IVT_1:256/918	-0.12436	FALSE	TRUE	VEMP_SARS2	C	3686	Others	#N/A	No junction	No_Fragment
978	NC_045512v2	27163	27168	a142ee65-6aca-4eef-b6f0-30e884517173|916	UGACA	0.12867	1.15554e-05	4.29533e-07	WT_1:1198/1401__IVT_1:500/674	0.141695	FALSE	TRUE	VEMP_SARS2	C	3686	Others	#N/A	No junction	No_Fragment
979	NC_045512v2	27164	27169	a142ee65-6aca-4eef-b6f0-30e884517173|916	GACAA	4.00741e-05	0.000957419	0.00464647	WT_1:463/2116__IVT_1:135/1017	0.49507	FALSE	TRUE	VEMP_SARS2	C	3686	Others	#N/A	No junction	No_Fragment
980	NC_045512v2	27165	27170	a142ee65-6aca-4eef-b6f0-30e884517173|916	ACAAU	0.0185332	2.98343e-05	1.00541e-07	WT_1:1752/852__IVT_1:729/439	0.214055	FALSE	TRUE	VEMP_SARS2	C	3686	Others	#N/A	No junction	No_Fragment
2229	NC_045512v2	28414	28419	a142ee65-6aca-4eef-b6f0-30e884517173|916	AAUAC	0.157638	0.000577109	8.00032e-07	WT_1:940/2564__IVT_1:661/2015	0.110834	FALSE	TRUE	VEMP_SARS2	C	3686	Others	#N/A	IVT junction	Fragment6
2230	NC_045512v2	28415	28420	a142ee65-6aca-4eef-b6f0-30e884517173|916	AUACU	5.98973e-28	1.65583e-13	8.13883e-14	WT_1:3480/4__IVT_1:2057/515	5.16225	TRUE	TRUE	VEMP_SARS2	C	3686	Others	#N/A	IVT junction	Fragment6
2231	NC_045512v2	28416	28421	a142ee65-6aca-4eef-b6f0-30e884517173|916	UACUG	0.332319	6.85289e-07	0.234221	WT_1:2760/809__IVT_1:1269/409	0.0956989	FALSE	TRUE	VEMP_SARS2	C	3686	Others	#N/A	IVT junction	Fragment6
2232	NC_045512v2	28417	28422	a142ee65-6aca-4eef-b6f0-30e884517173|916	ACUGC	0.092825	0.00344318	0.148838	WT_1:3051/516__IVT_1:1405/283	0.17598	FALSE	TRUE	VEMP_SARS2	C	3686	Others	#N/A	IVT junction	Fragment6
2233	NC_045512v2	28418	28423	a142ee65-6aca-4eef-b6f0-30e884517173|916	CUGCG	0.310544	0.0215368	0.292746	WT_1:604/2959__IVT_1:312/1371	-0.109894	FALSE	TRUE	VEMP_SARS2	C	3686	Others	#N/A	IVT junction	Fragment6
2571	NC_045512v2	28756	28761	a142ee65-6aca-4eef-b6f0-30e884517173|916	CCUCA	0.889428	0.0692012	6.84789e-11	WT_1:66/3816__IVT_1:32/1983	0.0538353	FALSE	TRUE	VEMP_SARS2	C	3686	Others	#N/A	No junction	Fragment6_7
2572	NC_045512v2	28757	28762	a142ee65-6aca-4eef-b6f0-30e884517173|916	CUCAA	0.128752	0.00113127	0.000663182	WT_1:3750/77__IVT_1:1971/25	-0.455638	FALSE	TRUE	VEMP_SARS2	C	3686	Others	#N/A	No junction	Fragment6_7
2573	NC_045512v2	28758	28763	a142ee65-6aca-4eef-b6f0-30e884517173|916	UCAAG	0.38395	0.0537593	0.000554739	WT_1:262/3522__IVT_1:156/1842	-0.13201	FALSE	TRUE	VEMP_SARS2	C	3686	Others	#N/A	No junction	Fragment6_7
2574	NC_045512v2	28759	28764	a142ee65-6aca-4eef-b6f0-30e884517173|916	CAAGG	0.991814	0.00920744	0.225903	WT_1:389/3285__IVT_1:201/1697	-0.00234089	FALSE	TRUE	VEMP_SARS2	C	3686	Others	#N/A	No junction	Fragment6_7
2575	NC_045512v2	28760	28765	a142ee65-6aca-4eef-b6f0-30e884517173|916	AAGGA	0.1358	0.000241611	0.232504	WT_1:2026/1656__IVT_1:1111/812	-0.111636	FALSE	TRUE	VEMP_SARS2	C	3686	Others	#N/A	No junction	Fragment6_7
2739	NC_045512v2	28924	28929	a142ee65-6aca-4eef-b6f0-30e884517173|916	GCUCU	0.340989	2.78922e-06	0.0027751	WT_1:2238/1770__IVT_1:1129/961	0.0735265	FALSE	TRUE	VEMP_SARS2	C	3686	Others	#N/A	No junction	Fragment7_8
2740	NC_045512v2	28925	28930	a142ee65-6aca-4eef-b6f0-30e884517173|916	CUCUU	0.0730603	5.51564e-05	1.93056e-05	WT_1:1002/3017__IVT_1:583/1526	-0.14044	FALSE	TRUE	VEMP_SARS2	C	3686	Others	#N/A	No junction	Fragment7_8
2741	NC_045512v2	28926	28931	a142ee65-6aca-4eef-b6f0-30e884517173|916	UCUUG	0.999858	0.00280513	0.00556487	WT_1:3398/631__IVT_1:1779/330	9.68876e-05	FALSE	TRUE	VEMP_SARS2	C	3686	Others	#N/A	No junction	Fragment7_8
2742	NC_045512v2	28927	28932	a142ee65-6aca-4eef-b6f0-30e884517173|916	CUUGC	0.778669	0.0279291	0.964502	WT_1:636/3405__IVT_1:322/1789	0.0357944	FALSE	TRUE	VEMP_SARS2	C	3686	Others	#N/A	No junction	Fragment7_8
2743	NC_045512v2	28928	28933	a142ee65-6aca-4eef-b6f0-30e884517173|916	UUGCU	0.0934576	0.0162168	0.0056494	WT_1:1308/2741__IVT_1:629/1497	0.126742	FALSE	TRUE	VEMP_SARS2	C	3686	Others	#N/A	No junction	Fragment7_8
3230	NC_045512v2	29415	29420	a142ee65-6aca-4eef-b6f0-30e884517173|916	CUUAC	0.00317551	1.94696e-06	4.40615e-06	WT_1:2507/1974__IVT_1:1258/1184	0.178342	FALSE	TRUE	VEMP_SARS2	C	3686	Others	#N/A	No junction	Fragment9_10
3231	NC_045512v2	29416	29421	a142ee65-6aca-4eef-b6f0-30e884517173|916	UUACC	0.866936	4.83068e-06	0.011424	WT_1:787/3708__IVT_1:423/2034	0.0194982	FALSE	TRUE	VEMP_SARS2	C	3686	Others	#N/A	No junction	Fragment9_10
3232	NC_045512v2	29417	29422	a142ee65-6aca-4eef-b6f0-30e884517173|916	UACCG	0.181898	7.80911e-22	2.51029e-06	WT_1:2163/2295__IVT_1:1236/1198	-0.0904113	FALSE	TRUE	VEMP_SARS2	C	3686	Others	#N/A	No junction	Fragment9_10
3233	NC_045512v2	29418	29423	a142ee65-6aca-4eef-b6f0-30e884517173|916	ACCGC	0.994527	0.00340797	1.2904e-07	WT_1:372/4025__IVT_1:203/2198	-0.00131219	FALSE	TRUE	VEMP_SARS2	C	3686	Others	#N/A	No junction	Fragment9_10
3234	NC_045512v2	29419	29424	a142ee65-6aca-4eef-b6f0-30e884517173|916	CCGCA	0.176905	0.0107084	0.117672	WT_1:843/3506__IVT_1:502/1863	-0.114474	FALSE	TRUE	VEMP_SARS2	C	3686	Others	#N/A	No junction	Fragment9_10
160	NC_045512v2	28414	28419	a9eb4b74-941b-40f2-80c0-93d63e0e7d8e|927	AAUAC	0.0851022	0.0837971	0.106434	WT_1:166/386__IVT_1:809/2357	0.228104	FALSE	TRUE	NCAP_SARS2	NC	1619	Others	#N/A	IVT junction	Fragment6
161	NC_045512v2	28415	28420	a9eb4b74-941b-40f2-80c0-93d63e0e7d8e|927	AUACU	3.84055e-05	0.000420521	1.06648e-24	WT_1:549/0__IVT_1:2577/494	4.65971	TRUE	TRUE	NCAP_SARS2	NC	1619	Others	#N/A	IVT junction	Fragment6
162	NC_045512v2	28416	28421	a9eb4b74-941b-40f2-80c0-93d63e0e7d8e|927	UACUG	0.631576	0.0865189	0.216896	WT_1:473/94__IVT_1:1847/407	0.0967384	FALSE	TRUE	NCAP_SARS2	NC	1619	Others	#N/A	IVT junction	Fragment6
163	NC_045512v2	28417	28422	a9eb4b74-941b-40f2-80c0-93d63e0e7d8e|927	ACUGC	0.2689	0.65084	0.00185443	WT_1:477/101__IVT_1:1929/339	-0.191692	FALSE	TRUE	NCAP_SARS2	NC	1619	Others	#N/A	IVT junction	Fragment6
164	NC_045512v2	28418	28423	a9eb4b74-941b-40f2-80c0-93d63e0e7d8e|927	CUGCG	0.833963	0.0934343	0.771593	WT_1:99/485__IVT_1:399/1858	-0.044709	FALSE	TRUE	NCAP_SARS2	NC	1619	Others	#N/A	IVT junction	Fragment6
502	NC_045512v2	28756	28761	a9eb4b74-941b-40f2-80c0-93d63e0e7d8e|927	CCUCA	0.22743	0.0128808	0.000419483	WT_1:1735/36__IVT_1:2608/77	0.338408	FALSE	TRUE	NCAP_SARS2	NC	1619	Others	#N/A	No junction	Fragment6_7
503	NC_045512v2	28757	28762	a9eb4b74-941b-40f2-80c0-93d63e0e7d8e|927	CUCAA	0.945294	0.00272216	0.000597292	WT_1:1720/35__IVT_1:2607/52	-0.0289052	FALSE	TRUE	NCAP_SARS2	NC	1619	Others	#N/A	No junction	Fragment6_7
504	NC_045512v2	28758	28763	a9eb4b74-941b-40f2-80c0-93d63e0e7d8e|927	UCAAG	0.599657	0.0283309	2.31759e-06	WT_1:130/1602__IVT_1:180/2447	0.100095	FALSE	TRUE	NCAP_SARS2	NC	1619	Others	#N/A	No junction	Fragment6_7
505	NC_045512v2	28759	28764	a9eb4b74-941b-40f2-80c0-93d63e0e7d8e|927	CAAGG	0.34894	0.0285684	6.93338e-08	WT_1:1499/163__IVT_1:2222/279	0.141531	FALSE	TRUE	NCAP_SARS2	NC	1619	Others	#N/A	No junction	Fragment6_7
506	NC_045512v2	28760	28765	a9eb4b74-941b-40f2-80c0-93d63e0e7d8e|927	AAGGA	0.654171	0.00109888	0.032857	WT_1:812/872__IVT_1:1181/1328	0.0460144	FALSE	TRUE	NCAP_SARS2	NC	1619	Others	#N/A	No junction	Fragment6_7
670	NC_045512v2	28924	28929	a9eb4b74-941b-40f2-80c0-93d63e0e7d8e|927	GCUCU	0.235543	2.03963e-05	0.136625	WT_1:1226/1050__IVT_1:1433/1348	0.0937259	FALSE	TRUE	NCAP_SARS2	NC	1619	Others	#N/A	No junction	Fragment7_8
671	NC_045512v2	28925	28930	a9eb4b74-941b-40f2-80c0-93d63e0e7d8e|927	CUCUU	0.946693	0.00129307	0.0108552	WT_1:583/1708__IVT_1:712/2103	0.00835145	FALSE	TRUE	NCAP_SARS2	NC	1619	Others	#N/A	No junction	Fragment7_8
672	NC_045512v2	28926	28931	a9eb4b74-941b-40f2-80c0-93d63e0e7d8e|927	UCUUG	0.860421	0.000136383	0.00147009	WT_1:359/1934__IVT_1:450/2366	-0.0238473	FALSE	TRUE	NCAP_SARS2	NC	1619	Others	#N/A	No junction	Fragment7_8
673	NC_045512v2	28927	28932	a9eb4b74-941b-40f2-80c0-93d63e0e7d8e|927	CUUGC	0.0416165	0.103385	0.107649	WT_1:1994/298__IVT_1:2516/300	-0.225757	FALSE	TRUE	NCAP_SARS2	NC	1619	Others	#N/A	No junction	Fragment7_8
674	NC_045512v2	28928	28933	a9eb4b74-941b-40f2-80c0-93d63e0e7d8e|927	UUGCU	4.34639e-13	0.0607848	3.34435e-14	WT_1:854/1444__IVT_1:763/2067	0.471006	FALSE	TRUE	NCAP_SARS2	NC	1619	Others	#N/A	No junction	Fragment7_8
1161	NC_045512v2	29415	29420	a9eb4b74-941b-40f2-80c0-93d63e0e7d8e|927	CUUAC	1.32174e-17	2.07197e-29	3.18379e-24	WT_1:1889/2450__IVT_1:1774/1509	-0.42161	FALSE	TRUE	NCAP_SARS2	NC	1619	Others	#N/A	No junction	Fragment9_10
1162	NC_045512v2	29416	29421	a9eb4b74-941b-40f2-80c0-93d63e0e7d8e|927	UUACC	0.109679	6.14247e-11	1.4874e-28	WT_1:3736/612__IVT_1:2880/408	-0.144504	FALSE	TRUE	NCAP_SARS2	NC	1619	Others	#N/A	No junction	Fragment9_10
1163	NC_045512v2	29417	29422	a9eb4b74-941b-40f2-80c0-93d63e0e7d8e|927	UACCG	0.00458275	8.14767e-25	1.75302e-24	WT_1:1999/2305__IVT_1:1640/1616	-0.1571	FALSE	TRUE	NCAP_SARS2	NC	1619	Others	#N/A	No junction	Fragment9_10
1164	NC_045512v2	29418	29423	a9eb4b74-941b-40f2-80c0-93d63e0e7d8e|927	ACCGC	0.01736	0.00266885	6.82109e-41	WT_1:3787/478__IVT_1:2921/293	-0.228551	FALSE	TRUE	NCAP_SARS2	NC	1619	Others	#N/A	No junction	Fragment9_10
1165	NC_045512v2	29419	29424	a9eb4b74-941b-40f2-80c0-93d63e0e7d8e|927	CCGCA	0.483932	0.00182589	5.08533e-07	WT_1:3196/1028__IVT_1:2439/739	-0.0594777	FALSE	TRUE	NCAP_SARS2	NC	1619	Others	#N/A	No junction	Fragment9_10
745	NC_045512v2	27161	27166	ade569a0-3419-462e-b6c5-77d6f75a8ed5|263	AGUGA	7.59773e-05	0.00272955	7.94236e-14	WT_1:1363/2005__IVT_1:405/820	0.318449	FALSE	TRUE	VME1_SARS2	C	3455	Others	#N/A	No junction	No_Fragment
746	NC_045512v2	27162	27167	ade569a0-3419-462e-b6c5-77d6f75a8ed5|263	GUGAC	0.0971754	4.47135e-10	3.70355e-07	WT_1:2790/615__IVT_1:969/255	0.17879	FALSE	TRUE	VME1_SARS2	C	3455	Others	#N/A	No junction	No_Fragment
747	NC_045512v2	27163	27168	ade569a0-3419-462e-b6c5-77d6f75a8ed5|263	UGACA	0.807648	0.00246284	4.07815e-08	WT_1:2020/1443__IVT_1:725/503	-0.0287983	FALSE	TRUE	VME1_SARS2	C	3455	Others	#N/A	No junction	No_Fragment
748	NC_045512v2	27164	27169	ade569a0-3419-462e-b6c5-77d6f75a8ed5|263	GACAA	0.09694	6.13657e-05	0.000109542	WT_1:2799/621__IVT_1:1018/185	-0.196396	FALSE	TRUE	VME1_SARS2	C	3455	Others	#N/A	No junction	No_Fragment
749	NC_045512v2	27165	27170	ade569a0-3419-462e-b6c5-77d6f75a8ed5|263	ACAAU	0.00147301	2.23949e-05	8.24478e-06	WT_1:1847/1606__IVT_1:570/638	0.25225	FALSE	TRUE	VME1_SARS2	C	3455	Others	#N/A	No junction	No_Fragment
1998	NC_045512v2	28414	28419	ade569a0-3419-462e-b6c5-77d6f75a8ed5|263	AAUAC	0.353242	0.000142925	0.000147499	WT_1:1280/2610__IVT_1:872/1907	0.069783	FALSE	TRUE	VME1_SARS2	C	3455	Others	#N/A	IVT junction	Fragment6
1999	NC_045512v2	28415	28420	ade569a0-3419-462e-b6c5-77d6f75a8ed5|263	AUACU	3.1133e-21	9.65352e-14	4.62017e-14	WT_1:3855/2__IVT_1:2152/530	5.75892	TRUE	TRUE	VME1_SARS2	C	3455	Others	#N/A	IVT junction	Fragment6
2000	NC_045512v2	28416	28421	ade569a0-3419-462e-b6c5-77d6f75a8ed5|263	UACUG	0.706935	0.00223789	0.504249	WT_1:3155/785__IVT_1:1394/362	0.043857	FALSE	TRUE	VME1_SARS2	C	3455	Others	#N/A	IVT junction	Fragment6
2001	NC_045512v2	28417	28422	ade569a0-3419-462e-b6c5-77d6f75a8ed5|263	ACUGC	0.967305	0.0694848	0.0059955	WT_1:550/3414__IVT_1:245/1515	-0.00569893	FALSE	TRUE	VME1_SARS2	C	3455	Others	#N/A	IVT junction	Fragment6
2002	NC_045512v2	28418	28423	ade569a0-3419-462e-b6c5-77d6f75a8ed5|263	CUGCG	0.842931	0.0197232	0.0870281	WT_1:3266/691__IVT_1:1457/300	-0.0256692	FALSE	TRUE	VME1_SARS2	C	3455	Others	#N/A	IVT junction	Fragment6
2340	NC_045512v2	28756	28761	ade569a0-3419-462e-b6c5-77d6f75a8ed5|263	CCUCA	0.967576	0.0533513	3.42711e-11	WT_1:4072/102__IVT_1:1992/50	0.0118354	FALSE	TRUE	VME1_SARS2	C	3455	Others	#N/A	No junction	Fragment6_7
2341	NC_045512v2	28757	28762	ade569a0-3419-462e-b6c5-77d6f75a8ed5|263	CUCAA	0.651285	0.000171312	0.000165104	WT_1:2351/1767__IVT_1:1127/881	0.0394077	FALSE	TRUE	VME1_SARS2	C	3455	Others	#N/A	No junction	Fragment6_7
2342	NC_045512v2	28758	28763	ade569a0-3419-462e-b6c5-77d6f75a8ed5|263	UCAAG	0.851668	0.153043	0.00430177	WT_1:302/3805__IVT_1:141/1844	0.0338063	FALSE	TRUE	VME1_SARS2	C	3455	Others	#N/A	No junction	Fragment6_7
2343	NC_045512v2	28759	28764	ade569a0-3419-462e-b6c5-77d6f75a8ed5|263	CAAGG	0.96099	0.00858695	0.0220224	WT_1:3552/394__IVT_1:1713/191	0.0075721	FALSE	TRUE	VME1_SARS2	C	3455	Others	#N/A	No junction	Fragment6_7
2344	NC_045512v2	28760	28765	ade569a0-3419-462e-b6c5-77d6f75a8ed5|263	AAGGA	0.119924	0.000333279	0.631237	WT_1:2049/1929__IVT_1:1038/872	-0.113759	FALSE	TRUE	VME1_SARS2	C	3455	Others	#N/A	No junction	Fragment6_7
2508	NC_045512v2	28924	28929	ade569a0-3419-462e-b6c5-77d6f75a8ed5|263	GCUCU	0.774455	5.50573e-07	0.00100963	WT_1:2017/2198__IVT_1:1003/1122	0.0261159	FALSE	TRUE	VME1_SARS2	C	3455	Others	#N/A	No junction	Fragment7_8
2509	NC_045512v2	28925	28930	ade569a0-3419-462e-b6c5-77d6f75a8ed5|263	CUCUU	0.000583258	0.000248589	2.36774e-05	WT_1:3172/1073__IVT_1:1490/639	0.237553	FALSE	TRUE	VME1_SARS2	C	3455	Others	#N/A	No junction	Fragment7_8
2510	NC_045512v2	28926	28931	ade569a0-3419-462e-b6c5-77d6f75a8ed5|263	UCUUG	0.685784	0.00505694	0.000499583	WT_1:664/3590__IVT_1:347/1792	-0.046956	FALSE	TRUE	VME1_SARS2	C	3455	Others	#N/A	No junction	Fragment7_8
2511	NC_045512v2	28927	28932	ade569a0-3419-462e-b6c5-77d6f75a8ed5|263	CUUGC	0.638502	0.0818445	0.305334	WT_1:3652/603__IVT_1:1824/318	0.0555857	FALSE	TRUE	VME1_SARS2	C	3455	Others	#N/A	No junction	Fragment7_8
2512	NC_045512v2	28928	28933	ade569a0-3419-462e-b6c5-77d6f75a8ed5|263	UUGCU	0.405971	0.0310047	0.137278	WT_1:3056/1220__IVT_1:1571/584	-0.0707283	FALSE	TRUE	VME1_SARS2	C	3455	Others	#N/A	No junction	Fragment7_8
2999	NC_045512v2	29415	29420	ade569a0-3419-462e-b6c5-77d6f75a8ed5|263	CUUAC	0.299558	4.63823e-06	8.4712e-07	WT_1:2462/2058__IVT_1:1301/1169	0.0722619	FALSE	TRUE	VME1_SARS2	C	3455	Others	#N/A	No junction	Fragment9_10
3000	NC_045512v2	29416	29421	ade569a0-3419-462e-b6c5-77d6f75a8ed5|263	UUACC	0.737826	3.26037e-08	0.342766	WT_1:3618/918__IVT_1:1989/487	-0.0349076	FALSE	TRUE	VME1_SARS2	C	3455	Others	#N/A	No junction	Fragment9_10
3001	NC_045512v2	29417	29422	ade569a0-3419-462e-b6c5-77d6f75a8ed5|263	UACCG	0.274932	8.72104e-22	2.21989e-05	WT_1:2010/2482__IVT_1:1141/1306	-0.0758821	FALSE	TRUE	VME1_SARS2	C	3455	Others	#N/A	No junction	Fragment9_10
3002	NC_045512v2	29418	29423	ade569a0-3419-462e-b6c5-77d6f75a8ed5|263	ACCGC	0.73452	0.0150763	0.000157505	WT_1:4011/434__IVT_1:2168/223	-0.0486763	FALSE	TRUE	VME1_SARS2	C	3455	Others	#N/A	No junction	Fragment9_10
3003	NC_045512v2	29419	29424	ade569a0-3419-462e-b6c5-77d6f75a8ed5|263	CCGCA	0.863496	0.000265517	0.145756	WT_1:3573/799__IVT_1:1931/440	0.0195628	FALSE	TRUE	VME1_SARS2	C	3455	Others	#N/A	No junction	Fragment9_10
211	NC_045512v2	28414	28419	b1b33a2b-f576-4824-892e-def4cff7aa6f|86333	AAUAC	0.0645445	0.000195912	0.000178747	WT_1:2859/1470__IVT_1:2030/930	-0.115145	FALSE	TRUE	NCAP_SARS2	C	1671	Others	#N/A	IVT junction	Fragment6
212	NC_045512v2	28415	28420	b1b33a2b-f576-4824-892e-def4cff7aa6f|86333	AUACU	7.69601e-15	5.98725e-19	1.14621e-70	WT_1:4291/1__IVT_1:2433/425	5.92851	TRUE	TRUE	NCAP_SARS2	C	1671	Others	#N/A	IVT junction	Fragment6
213	NC_045512v2	28416	28421	b1b33a2b-f576-4824-892e-def4cff7aa6f|86333	UACUG	0.595314	6.17928e-06	0.00210846	WT_1:3389/1008__IVT_1:1636/509	0.0456603	FALSE	TRUE	NCAP_SARS2	C	1671	Others	#N/A	IVT junction	Fragment6
214	NC_045512v2	28417	28422	b1b33a2b-f576-4824-892e-def4cff7aa6f|86333	ACUGC	0.302824	0.163961	3.63329e-10	WT_1:3704/690__IVT_1:1827/308	-0.0983378	FALSE	TRUE	NCAP_SARS2	C	1671	Others	#N/A	IVT junction	Fragment6
215	NC_045512v2	28418	28423	b1b33a2b-f576-4824-892e-def4cff7aa6f|86333	CUGCG	0.245396	0.00450846	0.234691	WT_1:842/3546__IVT_1:377/1758	0.100716	FALSE	TRUE	NCAP_SARS2	C	1671	Others	#N/A	IVT junction	Fragment6
553	NC_045512v2	28756	28761	b1b33a2b-f576-4824-892e-def4cff7aa6f|86333	CCUCA	0.407259	0.00126132	0.0052063	WT_1:143/4408__IVT_1:91/2425	-0.149379	FALSE	TRUE	NCAP_SARS2	C	1671	Others	#N/A	No junction	Fragment6_7
554	NC_045512v2	28757	28762	b1b33a2b-f576-4824-892e-def4cff7aa6f|86333	CUCAA	0.151942	8.7961e-05	7.34022e-06	WT_1:4409/82__IVT_1:2431/61	0.303455	FALSE	TRUE	NCAP_SARS2	C	1671	Others	#N/A	No junction	Fragment6_7
555	NC_045512v2	28758	28763	b1b33a2b-f576-4824-892e-def4cff7aa6f|86333	UCAAG	0.486977	0.00048322	3.70778e-10	WT_1:292/4148__IVT_1:176/2286	-0.0916035	FALSE	TRUE	NCAP_SARS2	C	1671	Others	#N/A	No junction	Fragment6_7
556	NC_045512v2	28759	28764	b1b33a2b-f576-4824-892e-def4cff7aa6f|86333	CAAGG	0.452943	0.00036919	5.29855e-08	WT_1:3830/418__IVT_1:2118/251	0.0837398	FALSE	TRUE	NCAP_SARS2	C	1671	Others	#N/A	No junction	Fragment6_7
557	NC_045512v2	28760	28765	b1b33a2b-f576-4824-892e-def4cff7aa6f|86333	AAGGA	0.595314	8.55873e-06	0.0647573	WT_1:2104/2161__IVT_1:1201/1188	-0.0375925	FALSE	TRUE	NCAP_SARS2	C	1671	Others	#N/A	No junction	Fragment6_7
721	NC_045512v2	28924	28929	b1b33a2b-f576-4824-892e-def4cff7aa6f|86333	GCUCU	0.0312719	8.45624e-09	0.0286962	WT_1:2049/2522__IVT_1:1274/1380	-0.127747	FALSE	TRUE	NCAP_SARS2	C	1671	Others	#N/A	No junction	Fragment7_8
722	NC_045512v2	28925	28930	b1b33a2b-f576-4824-892e-def4cff7aa6f|86333	CUCUU	0.00270819	7.88038e-06	0.0672337	WT_1:1153/3448__IVT_1:767/1894	-0.191666	FALSE	TRUE	NCAP_SARS2	C	1671	Others	#N/A	No junction	Fragment7_8
723	NC_045512v2	28926	28931	b1b33a2b-f576-4824-892e-def4cff7aa6f|86333	UCUUG	0.312387	0.000883661	0.0226563	WT_1:691/3911__IVT_1:431/2238	-0.086859	FALSE	TRUE	NCAP_SARS2	C	1671	Others	#N/A	No junction	Fragment7_8
724	NC_045512v2	28927	28932	b1b33a2b-f576-4824-892e-def4cff7aa6f|86333	CUUGC	0.0890524	0.039666	1.75205e-06	WT_1:3913/704__IVT_1:2221/458	0.137005	FALSE	TRUE	NCAP_SARS2	C	1671	Others	#N/A	No junction	Fragment7_8
725	NC_045512v2	28928	28933	b1b33a2b-f576-4824-892e-def4cff7aa6f|86333	UUGCU	0.000376909	0.00899511	0.000294041	WT_1:3155/1481__IVT_1:1950/735	-0.218954	FALSE	TRUE	NCAP_SARS2	C	1671	Others	#N/A	No junction	Fragment7_8
1212	NC_045512v2	29415	29420	b1b33a2b-f576-4824-892e-def4cff7aa6f|86333	CUUAC	0.00385356	8.52041e-09	4.84956e-23	WT_1:2609/2197__IVT_1:1580/1555	0.155863	FALSE	TRUE	NCAP_SARS2	C	1671	Others	#N/A	No junction	Fragment9_10
1213	NC_045512v2	29416	29421	b1b33a2b-f576-4824-892e-def4cff7aa6f|86333	UUACC	0.0655585	3.31298e-08	5.47656e-14	WT_1:3673/1152__IVT_1:2468/684	-0.123236	FALSE	TRUE	NCAP_SARS2	C	1671	Others	#N/A	No junction	Fragment9_10
1214	NC_045512v2	29417	29422	b1b33a2b-f576-4824-892e-def4cff7aa6f|86333	UACCG	0.396981	3.70697e-305	1.87877e-11	WT_1:2314/2481__IVT_1:1544/1572	-0.0516943	FALSE	TRUE	NCAP_SARS2	C	1671	Others	#N/A	No junction	Fragment9_10
1215	NC_045512v2	29418	29423	b1b33a2b-f576-4824-892e-def4cff7aa6f|86333	ACCGC	0.808788	0.00451356	4.86189e-14	WT_1:4285/456__IVT_1:2788/288	-0.0285859	FALSE	TRUE	NCAP_SARS2	C	1671	Others	#N/A	No junction	Fragment9_10
1216	NC_045512v2	29419	29424	b1b33a2b-f576-4824-892e-def4cff7aa6f|86333	CCGCA	0.506997	3.76312e-05	0.231723	WT_1:3795/882__IVT_1:2434/596	0.052593	FALSE	TRUE	NCAP_SARS2	C	1671	Others	#N/A	No junction	Fragment9_10
213	NC_045512v2	28414	28419	b1df799c-0edb-4d03-9153-55254feb2f8f|248	AAUAC	0.0148051	0.022552	0.00440086	WT_1:449/701__IVT_1:1314/2536	0.21246	FALSE	TRUE	ORF9B_SARS2	NC	453	Others	#N/A	IVT junction	Fragment6
214	NC_045512v2	28415	28420	b1df799c-0edb-4d03-9153-55254feb2f8f|248	AUACU	1.45275e-55	2.04972e-06	2.90683e-63	WT_1:1070/80__IVT_1:2471/1282	1.92607	TRUE	TRUE	ORF9B_SARS2	NC	453	Others	#N/A	IVT junction	Fragment6
215	NC_045512v2	28416	28421	b1df799c-0edb-4d03-9153-55254feb2f8f|248	UACUG	0.000755647	0.0201976	0.00315372	WT_1:301/863__IVT_1:522/2086	0.332756	FALSE	TRUE	ORF9B_SARS2	NC	453	Others	#N/A	IVT junction	Fragment6
216	NC_045512v2	28417	28422	b1df799c-0edb-4d03-9153-55254feb2f8f|248	ACUGC	0.777203	0.289117	5.25133e-09	WT_1:989/178__IVT_1:2192/417	0.0527748	FALSE	TRUE	ORF9B_SARS2	NC	453	Others	#N/A	IVT junction	Fragment6
217	NC_045512v2	28418	28423	b1df799c-0edb-4d03-9153-55254feb2f8f|248	CUGCG	0.735754	0.00322714	0.000316464	WT_1:862/301__IVT_1:1946/648	-0.0486246	FALSE	TRUE	ORF9B_SARS2	NC	453	Others	#N/A	IVT junction	Fragment6
579	NC_045512v2	28414	28419	bd49f404-9323-4537-9590-eafa3b7fb46f|3539	AAUAC	0.766685	0.000898845	0.00119074	WT_1:2439/974__IVT_1:2180/847	-0.0273423	FALSE	TRUE	NS8_SARS2	C	2037	Others	#N/A	IVT junction	Fragment6
580	NC_045512v2	28415	28420	bd49f404-9323-4537-9590-eafa3b7fb46f|3539	AUACU	1.54131e-15	2.89269e-26	5.76179e-120	WT_1:3388/1__IVT_1:2354/592	6.05604	TRUE	TRUE	NS8_SARS2	C	2037	Others	#N/A	IVT junction	Fragment6
581	NC_045512v2	28416	28421	bd49f404-9323-4537-9590-eafa3b7fb46f|3539	UACUG	0.860872	0.00178982	0.0459026	WT_1:2725/740__IVT_1:1518/420	0.0194153	FALSE	TRUE	NS8_SARS2	C	2037	Others	#N/A	IVT junction	Fragment6
582	NC_045512v2	28417	28422	bd49f404-9323-4537-9590-eafa3b7fb46f|3539	ACUGC	0.394612	0.310126	1.31111e-06	WT_1:532/2954__IVT_1:270/1657	0.098516	FALSE	TRUE	NS8_SARS2	C	2037	Others	#N/A	IVT junction	Fragment6
583	NC_045512v2	28418	28423	bd49f404-9323-4537-9590-eafa3b7fb46f|3539	CUGCG	0.963583	0.00675008	0.265019	WT_1:2837/633__IVT_1:1569/348	-0.00495307	FALSE	TRUE	NS8_SARS2	C	2037	Others	#N/A	IVT junction	Fragment6
921	NC_045512v2	28756	28761	bd49f404-9323-4537-9590-eafa3b7fb46f|3539	CCUCA	0.456049	0.028888	0.000105246	WT_1:99/3767__IVT_1:47/2195	0.194062	FALSE	TRUE	NS8_SARS2	C	2037	Others	#N/A	No junction	Fragment6_7
922	NC_045512v2	28757	28762	bd49f404-9323-4537-9590-eafa3b7fb46f|3539	CUCAA	0.6379	0.000351015	3.49965e-05	WT_1:3749/76__IVT_1:2170/50	0.134588	FALSE	TRUE	NS8_SARS2	C	2037	Others	#N/A	No junction	Fragment6_7
923	NC_045512v2	28758	28763	bd49f404-9323-4537-9590-eafa3b7fb46f|3539	UCAAG	0.992321	0.130034	7.99704e-06	WT_1:3546/245__IVT_1:2064/142	-0.00151496	FALSE	TRUE	NS8_SARS2	C	2037	Others	#N/A	No junction	Fragment6_7
924	NC_045512v2	28759	28764	bd49f404-9323-4537-9590-eafa3b7fb46f|3539	CAAGG	0.952454	0.0118631	0.000452383	WT_1:3231/398__IVT_1:1871/232	0.0081708	FALSE	TRUE	NS8_SARS2	C	2037	Others	#N/A	No junction	Fragment6_7
925	NC_045512v2	28760	28765	bd49f404-9323-4537-9590-eafa3b7fb46f|3539	AAGGA	0.465163	1.91628e-05	0.0289084	WT_1:1711/1926__IVT_1:969/1157	0.0588515	FALSE	TRUE	NS8_SARS2	C	2037	Others	#N/A	No junction	Fragment6_7
1089	NC_045512v2	28924	28929	bd49f404-9323-4537-9590-eafa3b7fb46f|3539	GCUCU	0.11832	1.8857e-06	0.493269	WT_1:1977/2025__IVT_1:1229/1132	-0.106122	FALSE	TRUE	NS8_SARS2	C	2037	Others	#N/A	No junction	Fragment7_8
1090	NC_045512v2	28925	28930	bd49f404-9323-4537-9590-eafa3b7fb46f|3539	CUCUU	0.0634465	3.93201e-06	0.571303	WT_1:3013/1019__IVT_1:1714/665	0.137587	FALSE	TRUE	NS8_SARS2	C	2037	Others	#N/A	No junction	Fragment7_8
1091	NC_045512v2	28926	28931	bd49f404-9323-4537-9590-eafa3b7fb46f|3539	UCUUG	0.918077	0.00209137	0.00440315	WT_1:3472/561__IVT_1:2057/328	-0.01216	FALSE	TRUE	NS8_SARS2	C	2037	Others	#N/A	No junction	Fragment7_8
1092	NC_045512v2	28927	28932	bd49f404-9323-4537-9590-eafa3b7fb46f|3539	CUUGC	0.571712	0.0311461	0.386646	WT_1:653/3393__IVT_1:365/2020	0.0620573	FALSE	TRUE	NS8_SARS2	C	2037	Others	#N/A	No junction	Fragment7_8
1093	NC_045512v2	28928	28933	bd49f404-9323-4537-9590-eafa3b7fb46f|3539	UUGCU	4.11242e-07	0.00189343	1.94285e-06	WT_1:1265/2785__IVT_1:589/1804	0.329449	FALSE	TRUE	NS8_SARS2	C	2037	Others	#N/A	No junction	Fragment7_8
1580	NC_045512v2	29415	29420	bd49f404-9323-4537-9590-eafa3b7fb46f|3539	CUUAC	0.000128697	4.83423e-14	1.56702e-13	WT_1:2114/2546__IVT_1:1417/1381	-0.211577	FALSE	TRUE	NS8_SARS2	C	2037	Others	#N/A	No junction	Fragment9_10
1581	NC_045512v2	29416	29421	bd49f404-9323-4537-9590-eafa3b7fb46f|3539	UUACC	0.00853066	3.02604e-07	1.37127e-08	WT_1:3487/1188__IVT_1:2193/624	-0.179514	FALSE	TRUE	NS8_SARS2	C	2037	Others	#N/A	No junction	Fragment9_10
1582	NC_045512v2	29417	29422	bd49f404-9323-4537-9590-eafa3b7fb46f|3539	UACCG	2.03878e-05	5.91204e-14	3.78739e-09	WT_1:2930/1689__IVT_1:1610/1178	0.238427	FALSE	TRUE	NS8_SARS2	C	2037	Others	#N/A	No junction	Fragment9_10
1583	NC_045512v2	29418	29423	bd49f404-9323-4537-9590-eafa3b7fb46f|3539	ACCGC	0.308419	0.00713816	5.2179e-14	WT_1:4101/455__IVT_1:2510/247	-0.11827	FALSE	TRUE	NS8_SARS2	C	2037	Others	#N/A	No junction	Fragment9_10
1584	NC_045512v2	29419	29424	bd49f404-9323-4537-9590-eafa3b7fb46f|3539	CCGCA	0.290089	0.00320328	0.00353201	WT_1:3614/883__IVT_1:2143/572	0.0888473	FALSE	TRUE	NS8_SARS2	C	2037	Others	#N/A	No junction	Fragment9_10
104	NC_045512v2	27161	27166	ceb5fff7-3e34-497f-8ad6-411072fffaaa|446	AGUGA	7.37524e-05	0.133949	5.72885e-07	WT_1:155/163__IVT_1:467/884	0.587109	TRUE	TRUE	NS6_SARS2	NC	2816	Others	#N/A	No junction	No_Fragment
105	NC_045512v2	27162	27167	ceb5fff7-3e34-497f-8ad6-411072fffaaa|446	GUGAC	0.46532	0.061032	0.100604	WT_1:276/54__IVT_1:1084/260	0.191869	FALSE	TRUE	NS6_SARS2	NC	2816	Others	#N/A	No junction	No_Fragment
106	NC_045512v2	27163	27168	ceb5fff7-3e34-497f-8ad6-411072fffaaa|446	UGACA	0.981761	0.088162	0.000294428	WT_1:157/180__IVT_1:637/726	-0.0053138	FALSE	TRUE	NS6_SARS2	NC	2816	Others	#N/A	No junction	No_Fragment
107	NC_045512v2	27164	27169	ceb5fff7-3e34-497f-8ad6-411072fffaaa|446	GACAA	0.00280663	0.00218744	0.00130383	WT_1:76/256__IVT_1:195/1143	0.558901	TRUE	TRUE	NS6_SARS2	NC	2816	Others	#N/A	No junction	No_Fragment
108	NC_045512v2	27165	27170	ceb5fff7-3e34-497f-8ad6-411072fffaaa|446	ACAAU	0.868917	0.0254083	0.00089568	WT_1:182/153__IVT_1:721/632	0.0409788	FALSE	TRUE	NS6_SARS2	NC	2816	Others	#N/A	No junction	No_Fragment
1357	NC_045512v2	28414	28419	ceb5fff7-3e34-497f-8ad6-411072fffaaa|446	AAUAC	0.213138	0.000537801	0.00797375	WT_1:946/1911__IVT_1:943/2105	0.0998135	FALSE	TRUE	NS6_SARS2	NC	2816	Others	#N/A	IVT junction	Fragment6
1358	NC_045512v2	28415	28420	ceb5fff7-3e34-497f-8ad6-411072fffaaa|446	AUACU	6.94784e-25	8.89257e-26	9.44127e-106	WT_1:2825/4__IVT_1:2383/559	4.88858	TRUE	TRUE	NS6_SARS2	NC	2816	Others	#N/A	IVT junction	Fragment6
1359	NC_045512v2	28416	28421	ceb5fff7-3e34-497f-8ad6-411072fffaaa|446	UACUG	0.842549	0.00013559	0.0118982	WT_1:2354/555__IVT_1:1574/360	-0.0296049	FALSE	TRUE	NS6_SARS2	NC	2816	Others	#N/A	IVT junction	Fragment6
1360	NC_045512v2	28417	28422	ceb5fff7-3e34-497f-8ad6-411072fffaaa|446	ACUGC	0.453693	0.142053	0.000854305	WT_1:2508/401__IVT_1:1683/242	-0.104678	FALSE	TRUE	NS6_SARS2	NC	2816	Others	#N/A	IVT junction	Fragment6
1361	NC_045512v2	28418	28423	ceb5fff7-3e34-497f-8ad6-411072fffaaa|446	CUGCG	0.854168	0.0241234	0.0979718	WT_1:2372/532__IVT_1:1562/360	0.0279045	FALSE	TRUE	NS6_SARS2	NC	2816	Others	#N/A	IVT junction	Fragment6
1699	NC_045512v2	28756	28761	ceb5fff7-3e34-497f-8ad6-411072fffaaa|446	CCUCA	0.0716976	0.00460703	0.000140437	WT_1:3404/64__IVT_1:2210/64	0.4318	FALSE	TRUE	NS6_SARS2	NC	2816	Others	#N/A	No junction	Fragment6_7
1700	NC_045512v2	28757	28762	ceb5fff7-3e34-497f-8ad6-411072fffaaa|446	CUCAA	0.943832	0.000917238	0.00180638	WT_1:3353/84__IVT_1:2183/56	0.0293956	FALSE	TRUE	NS6_SARS2	NC	2816	Others	#N/A	No junction	Fragment6_7
1701	NC_045512v2	28758	28763	ceb5fff7-3e34-497f-8ad6-411072fffaaa|446	UCAAG	0.380803	0.162146	3.47045e-05	WT_1:3340/68__IVT_1:2186/33	-0.284007	FALSE	TRUE	NS6_SARS2	NC	2816	Others	#N/A	No junction	Fragment6_7
1702	NC_045512v2	28759	28764	ceb5fff7-3e34-497f-8ad6-411072fffaaa|446	CAAGG	0.961475	0.0064467	0.103342	WT_1:2894/357__IVT_1:1895/236	0.0107659	FALSE	TRUE	NS6_SARS2	NC	2816	Others	#N/A	No junction	Fragment6_7
1703	NC_045512v2	28760	28765	ceb5fff7-3e34-497f-8ad6-411072fffaaa|446	AAGGA	0.14505	0.000236838	0.0562403	WT_1:1535/1725__IVT_1:945/1190	0.113681	FALSE	TRUE	NS6_SARS2	NC	2816	Others	#N/A	No junction	Fragment6_7
1867	NC_045512v2	28924	28929	ceb5fff7-3e34-497f-8ad6-411072fffaaa|446	GCUCU	0.855984	1.1102e-06	0.828822	WT_1:1919/1768__IVT_1:1230/1155	0.0190497	FALSE	TRUE	NS6_SARS2	NC	2816	Others	#N/A	No junction	Fragment7_8
1868	NC_045512v2	28925	28930	ceb5fff7-3e34-497f-8ad6-411072fffaaa|446	CUCUU	0.00440318	1.06211e-05	0.207535	WT_1:955/2755__IVT_1:716/1680	-0.206709	FALSE	TRUE	NS6_SARS2	NC	2816	Others	#N/A	No junction	Fragment7_8
1869	NC_045512v2	28926	28931	ceb5fff7-3e34-497f-8ad6-411072fffaaa|446	UCUUG	0.0976431	0.00678683	0.185437	WT_1:646/3076__IVT_1:364/2039	0.161444	FALSE	TRUE	NS6_SARS2	NC	2816	Others	#N/A	No junction	Fragment7_8
1870	NC_045512v2	28927	28932	ceb5fff7-3e34-497f-8ad6-411072fffaaa|446	CUUGC	0.631357	0.0413537	0.0305999	WT_1:3205/532__IVT_1:2047/361	0.0612831	FALSE	TRUE	NS6_SARS2	NC	2816	Others	#N/A	No junction	Fragment7_8
1871	NC_045512v2	28928	28933	ceb5fff7-3e34-497f-8ad6-411072fffaaa|446	UUGCU	0.00546315	0.0648796	0.00218862	WT_1:2583/1163__IVT_1:1764/649	-0.201457	FALSE	TRUE	NS6_SARS2	NC	2816	Others	#N/A	No junction	Fragment7_8
2358	NC_045512v2	29415	29420	ceb5fff7-3e34-497f-8ad6-411072fffaaa|446	CUUAC	1.17316e-08	1.97073e-13	3.94804e-21	WT_1:2613/2019__IVT_1:1357/1427	0.308046	FALSE	TRUE	NS6_SARS2	NC	2816	Others	#N/A	No junction	Fragment9_10
2359	NC_045512v2	29416	29421	ceb5fff7-3e34-497f-8ad6-411072fffaaa|446	UUACC	0.0774842	3.14326e-09	7.35838e-08	WT_1:3656/988__IVT_1:2265/530	-0.143305	FALSE	TRUE	NS6_SARS2	NC	2816	Others	#N/A	No junction	Fragment9_10
2360	NC_045512v2	29417	29422	ceb5fff7-3e34-497f-8ad6-411072fffaaa|446	UACCG	0.000916941	1.23988e-22	1.20379e-10	WT_1:2510/2105__IVT_1:1375/1400	0.193896	FALSE	TRUE	NS6_SARS2	NC	2816	Others	#N/A	No junction	Fragment9_10
2361	NC_045512v2	29418	29423	ceb5fff7-3e34-497f-8ad6-411072fffaaa|446	ACCGC	0.598082	0.0203963	1.16544e-08	WT_1:4216/364__IVT_1:2533/201	-0.0823048	FALSE	TRUE	NS6_SARS2	NC	2816	Others	#N/A	No junction	Fragment9_10
2362	NC_045512v2	29419	29424	ceb5fff7-3e34-497f-8ad6-411072fffaaa|446	CCGCA	0.320797	0.011664	0.0322105	WT_1:979/3525__IVT_1:627/2072	-0.0861548	FALSE	TRUE	NS6_SARS2	NC	2816	Others	#N/A	No junction	Fragment9_10
337	NC_045512v2	29415	29420	de81ef19-655d-4ced-a9cc-cb8384001058|107	CUUAC	2.38926e-25	3.40853e-15	9.37345e-16	WT_1:1290/2026__IVT_1:2256/2152	-0.498314	FALSE	TRUE	ORF9D_SARS2	C	796	Others	#N/A	No junction	Fragment9_10
338	NC_045512v2	29416	29421	de81ef19-655d-4ced-a9cc-cb8384001058|107	UUACC	9.65697e-14	4.879e-14	1.59565e-14	WT_1:817/2504__IVT_1:771/3657	0.436506	FALSE	TRUE	ORF9D_SARS2	C	796	Others	#N/A	No junction	Fragment9_10
339	NC_045512v2	29417	29422	de81ef19-655d-4ced-a9cc-cb8384001058|107	UACCG	0.126934	1.69936e-14	5.7194e-15	WT_1:2116/1174__IVT_1:2733/1647	0.0825285	FALSE	TRUE	ORF9D_SARS2	C	796	Others	#N/A	No junction	Fragment9_10
340	NC_045512v2	29418	29423	de81ef19-655d-4ced-a9cc-cb8384001058|107	ACCGC	0.126583	4.87405e-06	1.16279e-78	WT_1:3007/252__IVT_1:4048/291	-0.15383	FALSE	TRUE	ORF9D_SARS2	C	796	Others	#N/A	No junction	Fragment9_10
341	NC_045512v2	29419	29424	de81ef19-655d-4ced-a9cc-cb8384001058|107	CCGCA	0.0206342	3.93983e-05	2.14655e-14	WT_1:2452/765__IVT_1:3353/907	-0.14278	FALSE	TRUE	ORF9D_SARS2	C	796	Others	#N/A	No junction	Fragment9_10
158	NC_045512v2	28414	28419	e5be99c8-cb56-4146-b71a-fd092c5091ef|121	AAUAC	0.513375	0.126154	0.372139	WT_1:398/164__IVT_1:2293/855	-0.102766	FALSE	TRUE	NCAP_SARS2	NC	1617	Others	#N/A	IVT junction	Fragment6
159	NC_045512v2	28415	28420	e5be99c8-cb56-4146-b71a-fd092c5091ef|121	AUACU	1.09936e-06	5.52006e-05	1.65828e-14	WT_1:1/562__IVT_1:433/2627	-3.8392	TRUE	TRUE	NCAP_SARS2	NC	1617	Others	#N/A	IVT junction	Fragment6
160	NC_045512v2	28416	28421	e5be99c8-cb56-4146-b71a-fd092c5091ef|121	UACUG	0.763866	0.00901133	0.0057351	WT_1:123/455__IVT_1:467/1825	0.0592035	FALSE	TRUE	NCAP_SARS2	NC	1617	Others	#N/A	IVT junction	Fragment6
161	NC_045512v2	28417	28422	e5be99c8-cb56-4146-b71a-fd092c5091ef|121	ACUGC	0.435466	0.370454	8.9666e-06	WT_1:480/99__IVT_1:1949/349	-0.146954	FALSE	TRUE	NCAP_SARS2	NC	1617	Others	#N/A	IVT junction	Fragment6
162	NC_045512v2	28418	28423	e5be99c8-cb56-4146-b71a-fd092c5091ef|121	CUGCG	0.101171	0.0404516	0.0509977	WT_1:440/151__IVT_1:1802/493	-0.229507	FALSE	TRUE	NCAP_SARS2	NC	1617	Others	#N/A	IVT junction	Fragment6
500	NC_045512v2	28756	28761	e5be99c8-cb56-4146-b71a-fd092c5091ef|121	CCUCA	0.963493	0.029765	0.176339	WT_1:63/1749__IVT_1:95/2590	-0.013037	FALSE	TRUE	NCAP_SARS2	NC	1617	Others	#N/A	No junction	Fragment6_7
501	NC_045512v2	28757	28762	e5be99c8-cb56-4146-b71a-fd092c5091ef|121	CUCAA	0.341975	2.63753e-05	0.00362236	WT_1:724/1074__IVT_1:1127/1534	-0.0858201	FALSE	TRUE	NCAP_SARS2	NC	1617	Others	#N/A	No junction	Fragment6_7
502	NC_045512v2	28758	28763	e5be99c8-cb56-4146-b71a-fd092c5091ef|121	UCAAG	0.375258	0.0916328	1.25416e-05	WT_1:1661/132__IVT_1:2469/168	-0.156647	FALSE	TRUE	NCAP_SARS2	NC	1617	Others	#N/A	No junction	Fragment6_7
503	NC_045512v2	28759	28764	e5be99c8-cb56-4146-b71a-fd092c5091ef|121	CAAGG	0.141882	0.00480883	0.00113945	WT_1:232/1509__IVT_1:288/2252	0.184765	FALSE	TRUE	NCAP_SARS2	NC	1617	Others	#N/A	No junction	Fragment6_7
504	NC_045512v2	28760	28765	e5be99c8-cb56-4146-b71a-fd092c5091ef|121	AAGGA	0.637126	2.32487e-05	0.400014	WT_1:746/1012__IVT_1:1116/1440	-0.0499155	FALSE	TRUE	NCAP_SARS2	NC	1617	Others	#N/A	No junction	Fragment6_7
668	NC_045512v2	28924	28929	e5be99c8-cb56-4146-b71a-fd092c5091ef|121	GCUCU	0.725575	2.52112e-06	0.562364	WT_1:1053/1259__IVT_1:1261/1559	0.0334688	FALSE	TRUE	NCAP_SARS2	NC	1617	Others	#N/A	No junction	Fragment7_8
669	NC_045512v2	28925	28930	e5be99c8-cb56-4146-b71a-fd092c5091ef|121	CUCUU	0.498151	0.0414219	0.00483927	WT_1:1778/557__IVT_1:2121/712	0.0688148	FALSE	TRUE	NCAP_SARS2	NC	1617	Others	#N/A	No junction	Fragment7_8
670	NC_045512v2	28926	28931	e5be99c8-cb56-4146-b71a-fd092c5091ef|121	UCUUG	0.354902	0.0024055	7.88194e-08	WT_1:382/1966__IVT_1:424/2421	0.10403	FALSE	TRUE	NCAP_SARS2	NC	1617	Others	#N/A	No junction	Fragment7_8
671	NC_045512v2	28927	28932	e5be99c8-cb56-4146-b71a-fd092c5091ef|121	CUUGC	0.089467	0.0536037	0.00138236	WT_1:250/2102__IVT_1:251/2597	0.207401	FALSE	TRUE	NCAP_SARS2	NC	1617	Others	#N/A	No junction	Fragment7_8
672	NC_045512v2	28928	28933	e5be99c8-cb56-4146-b71a-fd092c5091ef|121	UUGCU	1.58412e-07	0.00647232	9.74678e-07	WT_1:845/1520__IVT_1:805/2045	0.344954	FALSE	TRUE	NCAP_SARS2	NC	1617	Others	#N/A	No junction	Fragment7_8
1159	NC_045512v2	29415	29420	e5be99c8-cb56-4146-b71a-fd092c5091ef|121	CUUAC	3.68049e-13	7.16919e-306	1.19486e-305	WT_1:2638/1690__IVT_1:1721/1586	0.363439	FALSE	TRUE	NCAP_SARS2	NC	1617	Others	#N/A	No junction	Fragment9_10
1160	NC_045512v2	29416	29421	e5be99c8-cb56-4146-b71a-fd092c5091ef|121	UUACC	0.0011327	5.00079e-11	3.48771e-14	WT_1:3211/1125__IVT_1:2585/737	-0.205701	FALSE	TRUE	NCAP_SARS2	NC	1617	Others	#N/A	No junction	Fragment9_10
1161	NC_045512v2	29417	29422	e5be99c8-cb56-4146-b71a-fd092c5091ef|121	UACCG	0.00133924	2.45756e-22	1.28686e-21	WT_1:2217/2080__IVT_1:1556/1737	0.173731	FALSE	TRUE	NCAP_SARS2	NC	1617	Others	#N/A	No junction	Fragment9_10
1162	NC_045512v2	29418	29423	e5be99c8-cb56-4146-b71a-fd092c5091ef|121	ACCGC	0.409266	1.37955e-06	8.54672e-33	WT_1:3916/336__IVT_1:3020/232	-0.109306	FALSE	TRUE	NCAP_SARS2	NC	1617	Others	#N/A	No junction	Fragment9_10
1163	NC_045512v2	29419	29424	e5be99c8-cb56-4146-b71a-fd092c5091ef|121	CCGCA	0.00320047	0.000125428	0.00332584	WT_1:3248/964__IVT_1:2574/624	-0.201879	FALSE	TRUE	NCAP_SARS2	NC	1617	Others	#N/A	No junction	Fragment9_10
1832	NC_045512v2	27161	27166	e94116d8-72eb-4252-819c-ad06fd9870d4|4145	AGUGA	4.7504e-08	0.0121031	9.25824e-13	WT_1:2886/1800__IVT_1:679/264	-0.470487	FALSE	TRUE	AP3A_SARS2	C	4542	Others	#N/A	No junction	No_Fragment
1833	NC_045512v2	27162	27167	e94116d8-72eb-4252-819c-ad06fd9870d4|4145	GUGAC	0.774003	1.16662e-05	0.00076452	WT_1:3804/899__IVT_1:769/174	-0.039928	FALSE	TRUE	AP3A_SARS2	C	4542	Others	#N/A	No junction	No_Fragment
1834	NC_045512v2	27163	27168	e94116d8-72eb-4252-819c-ad06fd9870d4|4145	UGACA	0.746401	0.000207336	4.75137e-06	WT_1:2201/2591__IVT_1:443/504	-0.0343299	FALSE	TRUE	AP3A_SARS2	C	4542	Others	#N/A	No junction	No_Fragment
1835	NC_045512v2	27164	27169	e94116d8-72eb-4252-819c-ad06fd9870d4|4145	GACAA	0.134468	0.000604174	0.669282	WT_1:4059/653__IVT_1:819/106	-0.210645	FALSE	TRUE	AP3A_SARS2	C	4542	Others	#N/A	No junction	No_Fragment
1836	NC_045512v2	27165	27170	e94116d8-72eb-4252-819c-ad06fd9870d4|4145	ACAAU	0.241222	0.00435796	0.000162662	WT_1:1975/2814__IVT_1:408/521	-0.109935	FALSE	TRUE	AP3A_SARS2	C	4542	Others	#N/A	No junction	No_Fragment
3085	NC_045512v2	28414	28419	e94116d8-72eb-4252-819c-ad06fd9870d4|4145	AAUAC	0.151252	5.32961e-05	5.93066e-06	WT_1:3257/1304__IVT_1:1634/588	-0.106061	FALSE	TRUE	AP3A_SARS2	C	4542	Others	#N/A	IVT junction	Fragment6
3086	NC_045512v2	28415	28420	e94116d8-72eb-4252-819c-ad06fd9870d4|4145	AUACU	1.03033e-10	4.34775e-14	9.59444e-15	WT_1:4535/0__IVT_1:1731/422	7.01014	TRUE	TRUE	AP3A_SARS2	C	4542	Others	#N/A	IVT junction	Fragment6
3087	NC_045512v2	28416	28421	e94116d8-72eb-4252-819c-ad06fd9870d4|4145	UACUG	0.181857	0.0165443	0.0129038	WT_1:955/3666__IVT_1:321/1089	-0.12499	FALSE	TRUE	AP3A_SARS2	C	4542	Others	#N/A	IVT junction	Fragment6
3088	NC_045512v2	28417	28422	e94116d8-72eb-4252-819c-ad06fd9870d4|4145	ACUGC	0.0172003	0.0074524	0.137694	WT_1:4077/548__IVT_1:1207/208	0.250876	FALSE	TRUE	AP3A_SARS2	C	4542	Others	#N/A	IVT junction	Fragment6
3089	NC_045512v2	28418	28423	e94116d8-72eb-4252-819c-ad06fd9870d4|4145	CUGCG	0.650157	0.0354437	0.755943	WT_1:3807/799__IVT_1:1155/255	0.0527041	FALSE	TRUE	AP3A_SARS2	C	4542	Others	#N/A	IVT junction	Fragment6
3427	NC_045512v2	28756	28761	e94116d8-72eb-4252-819c-ad06fd9870d4|4145	CCUCA	0.525356	0.0118402	4.27811e-18	WT_1:85/4519__IVT_1:24/1611	0.204435	FALSE	TRUE	AP3A_SARS2	C	4542	Others	#N/A	No junction	Fragment6_7
3428	NC_045512v2	28757	28762	e94116d8-72eb-4252-819c-ad06fd9870d4|4145	CUCAA	0.817033	0.00282912	4.51349e-07	WT_1:2173/2364__IVT_1:770/855	0.0203728	FALSE	TRUE	AP3A_SARS2	C	4542	Others	#N/A	No junction	Fragment6_7
3429	NC_045512v2	28758	28763	e94116d8-72eb-4252-819c-ad06fd9870d4|4145	UCAAG	0.89975	0.165342	0.478628	WT_1:320/4176__IVT_1:116/1487	-0.0228932	FALSE	TRUE	AP3A_SARS2	C	4542	Others	#N/A	No junction	Fragment6_7
3430	NC_045512v2	28759	28764	e94116d8-72eb-4252-819c-ad06fd9870d4|4145	CAAGG	0.267833	0.0294744	0.0487499	WT_1:3940/392__IVT_1:1362/156	0.144183	FALSE	TRUE	AP3A_SARS2	C	4542	Others	#N/A	No junction	Fragment6_7
3431	NC_045512v2	28760	28765	e94116d8-72eb-4252-819c-ad06fd9870d4|4145	AAGGA	0.0185252	0.00041083	0.0514125	WT_1:2448/1904__IVT_1:921/603	-0.171773	FALSE	TRUE	AP3A_SARS2	C	4542	Others	#N/A	No junction	Fragment6_7
3595	NC_045512v2	28924	28929	e94116d8-72eb-4252-819c-ad06fd9870d4|4145	GCUCU	0.775561	2.36498e-06	3.18403e-07	WT_1:2148/2423__IVT_1:787/910	0.0246284	FALSE	TRUE	AP3A_SARS2	C	4542	Others	#N/A	No junction	Fragment7_8
3596	NC_045512v2	28925	28930	e94116d8-72eb-4252-819c-ad06fd9870d4|4145	CUCUU	0.00028814	7.05401e-07	1.71871e-15	WT_1:3660/933__IVT_1:1277/430	0.279072	FALSE	TRUE	AP3A_SARS2	C	4542	Others	#N/A	No junction	Fragment7_8
3597	NC_045512v2	28926	28931	e94116d8-72eb-4252-819c-ad06fd9870d4|4145	UCUUG	0.453569	0.000696408	1.22524e-07	WT_1:3921/677__IVT_1:1477/234	-0.0836499	FALSE	TRUE	AP3A_SARS2	C	4542	Others	#N/A	No junction	Fragment7_8
3598	NC_045512v2	28927	28932	e94116d8-72eb-4252-819c-ad06fd9870d4|4145	CUUGC	0.000675385	0.00309079	0.0430948	WT_1:4316/293__IVT_1:1555/158	0.405767	FALSE	TRUE	AP3A_SARS2	C	4542	Others	#N/A	No junction	Fragment7_8
3599	NC_045512v2	28928	28933	e94116d8-72eb-4252-819c-ad06fd9870d4|4145	UUGCU	0.131718	0.0193208	0.265823	WT_1:3442/1183__IVT_1:1241/481	0.12091	FALSE	TRUE	AP3A_SARS2	C	4542	Others	#N/A	No junction	Fragment7_8
4086	NC_045512v2	29415	29420	e94116d8-72eb-4252-819c-ad06fd9870d4|4145	CUUAC	0.297976	3.10294e-06	0.00106667	WT_1:2383/2176__IVT_1:1049/889	-0.074492	FALSE	TRUE	AP3A_SARS2	C	4542	Others	#N/A	No junction	Fragment9_10
4087	NC_045512v2	29416	29421	e94116d8-72eb-4252-819c-ad06fd9870d4|4145	UUACC	0.433001	7.07439e-06	0.00176781	WT_1:3095/1482__IVT_1:1343/604	-0.0621332	FALSE	TRUE	AP3A_SARS2	C	4542	Others	#N/A	No junction	Fragment9_10
4088	NC_045512v2	29417	29422	e94116d8-72eb-4252-819c-ad06fd9870d4|4145	UACCG	0.264472	3.75902e-14	0.0038029	WT_1:2411/2128__IVT_1:988/944	0.0792945	FALSE	TRUE	AP3A_SARS2	C	4542	Others	#N/A	No junction	Fragment9_10
4089	NC_045512v2	29418	29423	e94116d8-72eb-4252-819c-ad06fd9870d4|4145	ACCGC	0.202625	6.16544e-06	0.164979	WT_1:4174/322__IVT_1:1741/158	0.165332	FALSE	TRUE	AP3A_SARS2	C	4542	Others	#N/A	No junction	Fragment9_10
4090	NC_045512v2	29419	29424	e94116d8-72eb-4252-819c-ad06fd9870d4|4145	CCGCA	0.298788	6.70411e-05	0.275401	WT_1:2257/2168__IVT_1:921/954	0.0753794	FALSE	TRUE	AP3A_SARS2	C	4542	Others	#N/A	No junction	Fragment9_10
742	NC_045512v2	27161	27166	fc4d6218-3c79-466d-84e4-705bee2dacef|13813	AGUGA	6.80661e-11	0.000576135	8.18088e-19	WT_1:1337/1824__IVT_1:372/846	0.509718	TRUE	TRUE	VME1_SARS2	C	3454	Others	#N/A	No junction	No_Fragment
743	NC_045512v2	27162	27167	fc4d6218-3c79-466d-84e4-705bee2dacef|13813	GUGAC	0.204896	7.59409e-08	3.61586e-08	WT_1:600/2568__IVT_1:258/960	-0.141531	FALSE	TRUE	VME1_SARS2	C	3454	Others	#N/A	No junction	No_Fragment
744	NC_045512v2	27163	27168	fc4d6218-3c79-466d-84e4-705bee2dacef|13813	UGACA	0.475532	0.0043428	9.30988e-07	WT_1:1408/1811__IVT_1:557/669	-0.0686322	FALSE	TRUE	VME1_SARS2	C	3454	Others	#N/A	No junction	No_Fragment
745	NC_045512v2	27164	27169	fc4d6218-3c79-466d-84e4-705bee2dacef|13813	GACAA	0.0847334	0.00971208	0.00017307	WT_1:2570/594__IVT_1:1017/192	-0.199416	FALSE	TRUE	VME1_SARS2	C	3454	Others	#N/A	No junction	No_Fragment
746	NC_045512v2	27165	27170	fc4d6218-3c79-466d-84e4-705bee2dacef|13813	ACAAU	0.873708	4.9277e-05	1.13225e-06	WT_1:278/2935__IVT_1:101/1107	0.0317474	FALSE	TRUE	VME1_SARS2	C	3454	Others	#N/A	No junction	No_Fragment
1995	NC_045512v2	28414	28419	fc4d6218-3c79-466d-84e4-705bee2dacef|13813	AAUAC	0.019724	0.000167191	2.58715e-07	WT_1:1320/2663__IVT_1:809/1906	0.154813	FALSE	TRUE	VME1_SARS2	C	3454	Others	#N/A	IVT junction	Fragment6
1996	NC_045512v2	28415	28420	fc4d6218-3c79-466d-84e4-705bee2dacef|13813	AUACU	5.99695e-21	3.19063e-27	1.36639e-127	WT_1:2/3959__IVT_1:508/2112	-5.76197	TRUE	TRUE	VME1_SARS2	C	3454	Others	#N/A	IVT junction	Fragment6
1997	NC_045512v2	28416	28421	fc4d6218-3c79-466d-84e4-705bee2dacef|13813	UACUG	0.848671	0.00586607	0.384427	WT_1:3202/854__IVT_1:1347/351	-0.0220044	FALSE	TRUE	VME1_SARS2	C	3454	Others	#N/A	IVT junction	Fragment6
1998	NC_045512v2	28417	28422	fc4d6218-3c79-466d-84e4-705bee2dacef|13813	ACUGC	0.766024	0.0552677	0.992368	WT_1:503/3567__IVT_1:201/1490	0.0417504	FALSE	TRUE	VME1_SARS2	C	3454	Others	#N/A	IVT junction	Fragment6
1999	NC_045512v2	28418	28423	fc4d6218-3c79-466d-84e4-705bee2dacef|13813	CUGCG	0.985688	0.0185495	0.619372	WT_1:1118/2942__IVT_1:461/1216	0.00158516	FALSE	TRUE	VME1_SARS2	C	3454	Others	#N/A	IVT junction	Fragment6
2337	NC_045512v2	28756	28761	fc4d6218-3c79-466d-84e4-705bee2dacef|13813	CCUCA	0.619375	0.0172559	8.02762e-12	WT_1:85/4189__IVT_1:45/1955	-0.136093	FALSE	TRUE	VME1_SARS2	C	3454	Others	#N/A	No junction	Fragment6_7
2338	NC_045512v2	28757	28762	fc4d6218-3c79-466d-84e4-705bee2dacef|13813	CUCAA	0.761371	1.87657e-05	1.11557e-05	WT_1:2383/1831__IVT_1:1132/847	-0.0263721	FALSE	TRUE	VME1_SARS2	C	3454	Others	#N/A	No junction	Fragment6_7
2339	NC_045512v2	28758	28763	fc4d6218-3c79-466d-84e4-705bee2dacef|13813	UCAAG	0.3988	0.104962	0.00461864	WT_1:223/3952__IVT_1:90/1865	0.150109	FALSE	TRUE	VME1_SARS2	C	3454	Others	#N/A	No junction	Fragment6_7
2340	NC_045512v2	28759	28764	fc4d6218-3c79-466d-84e4-705bee2dacef|13813	CAAGG	0.733246	0.0173987	0.57328	WT_1:406/3615__IVT_1:181/1699	0.0500663	FALSE	TRUE	VME1_SARS2	C	3454	Others	#N/A	No junction	Fragment6_7
2341	NC_045512v2	28760	28765	fc4d6218-3c79-466d-84e4-705bee2dacef|13813	AAGGA	0.291789	9.84724e-06	0.137262	WT_1:1914/2100__IVT_1:860/1023	0.0806815	FALSE	TRUE	VME1_SARS2	C	3454	Others	#N/A	No junction	Fragment6_7
2505	NC_045512v2	28924	28929	fc4d6218-3c79-466d-84e4-705bee2dacef|13813	GCUCU	0.448796	2.86409e-06	4.77886e-07	WT_1:2443/1885__IVT_1:1149/939	0.0575405	FALSE	TRUE	VME1_SARS2	C	3454	Others	#N/A	No junction	Fragment7_8
2506	NC_045512v2	28925	28930	fc4d6218-3c79-466d-84e4-705bee2dacef|13813	CUCUU	0.00839389	0.000305995	2.25015e-09	WT_1:3379/978__IVT_1:1550/546	0.196893	FALSE	TRUE	VME1_SARS2	C	3454	Others	#N/A	No junction	Fragment7_8
2507	NC_045512v2	28926	28931	fc4d6218-3c79-466d-84e4-705bee2dacef|13813	UCUUG	0.430571	0.00128587	2.05424e-05	WT_1:3660/705__IVT_1:1734/361	0.0787579	FALSE	TRUE	VME1_SARS2	C	3454	Others	#N/A	No junction	Fragment7_8
2508	NC_045512v2	28927	28932	fc4d6218-3c79-466d-84e4-705bee2dacef|13813	CUUGC	0.250037	0.0569377	0.493791	WT_1:652/3719__IVT_1:344/1755	-0.112652	FALSE	TRUE	VME1_SARS2	C	3454	Others	#N/A	No junction	Fragment7_8
2509	NC_045512v2	28928	28933	fc4d6218-3c79-466d-84e4-705bee2dacef|13813	UUGCU	0.802155	0.0654637	0.373036	WT_1:1169/3217__IVT_1:551/1554	0.0239265	FALSE	TRUE	VME1_SARS2	C	3454	Others	#N/A	No junction	Fragment7_8
2996	NC_045512v2	29415	29420	fc4d6218-3c79-466d-84e4-705bee2dacef|13813	CUUAC	0.0328268	3.25444e-06	1.84733e-10	WT_1:2554/2152__IVT_1:1249/1202	0.132865	FALSE	TRUE	VME1_SARS2	C	3454	Others	#N/A	No junction	Fragment9_10
2997	NC_045512v2	29416	29421	fc4d6218-3c79-466d-84e4-705bee2dacef|13813	UUACC	0.410101	4.40228e-08	0.00121133	WT_1:3595/1122__IVT_1:1905/555	-0.0681753	FALSE	TRUE	VME1_SARS2	C	3454	Others	#N/A	No junction	Fragment9_10
2998	NC_045512v2	29417	29422	fc4d6218-3c79-466d-84e4-705bee2dacef|13813	UACCG	0.00572081	9.34915e-20	0.000341084	WT_1:3332/1345__IVT_1:1648/796	0.179666	FALSE	TRUE	VME1_SARS2	C	3454	Others	#N/A	No junction	Fragment9_10
2999	NC_045512v2	29418	29423	fc4d6218-3c79-466d-84e4-705bee2dacef|13813	ACCGC	0.0101839	0.000260459	0.000274269	WT_1:481/4142__IVT_1:309/2089	-0.242884	FALSE	TRUE	VME1_SARS2	C	3454	Others	#N/A	No junction	Fragment9_10
3000	NC_045512v2	29419	29424	fc4d6218-3c79-466d-84e4-705bee2dacef|13813	CCGCA	0.882034	0.0265399	0.0111917	WT_1:899/3686__IVT_1:470/1899	-0.0154226	FALSE	TRUE	VME1_SARS2	C	3454	Others	#N/A	No junction	Fragment9_10

### Sheet: Fleming_redundant_sign_sites
pos	chr	genomicStartKmer	genomicEndKmer	id	ref_kmer	GMM_logit_pvalue	KS_dwell_pvalue	KS_intensity_pvalue	cluster_counts	Logit_LOR	significant	fleming_presence	ORF	canonicity	tx_length	motif	enzyme	junction	fragment_ID			Legend
161	NC_045512v2	28415	28420	2508ba22-e0f0-4f86-837f-728927b123c5|209	AUACU	5.73471e-08	0.000244684	2.39016e-20	WT_1:2/545__IVT_1:465/2611	-3.48032	TRUE	TRUE	NCAP_SARS2	NC	1620	Others	#N/A	IVT junction	Fragment6			index	reference
170	NC_045512v2	28415	28420	31f63690-13b9-4e8e-bca5-6a5019782682|1194	AUACU	3.47258e-05	0.000617889	3.11491e-14	WT_1:507/0__IVT_1:2592/431	4.43834	TRUE	TRUE	NCAP_SARS2	NC	1608	Others	#N/A	IVT junction	Fragment6			pos	nanocompore k-mer position
172	NC_045512v2	28417	28422	31f63690-13b9-4e8e-bca5-6a5019782682|1194	ACUGC	7.7857e-10	0.0139015	5.79281e-15	WT_1:155/374__IVT_1:372/1837	0.717785	TRUE	TRUE	NCAP_SARS2	NC	1608	Others	#N/A	IVT junction	Fragment6			chr	chromosome, i.e. the unique sequence of the viral genome
513	NC_045512v2	28758	28763	31f63690-13b9-4e8e-bca5-6a5019782682|1194	UCAAG	1.00326e-07	0.0016395	2.43716e-09	WT_1:180/1245__IVT_1:183/2357	0.621437	TRUE	TRUE	NCAP_SARS2	NC	1608	Others	#N/A	No junction	Fragment6_7			genomicStartKmer	genomic position of the first nucleotide of the k-mer
514	NC_045512v2	28759	28764	31f63690-13b9-4e8e-bca5-6a5019782682|1194	CAAGG	5.54365e-13	0.0167277	8.02242e-05	WT_1:1144/245__IVT_1:2195/222	-0.749393	TRUE	TRUE	NCAP_SARS2	NC	1608	Others	#N/A	No junction	Fragment6_7			genomicStartKmer	genomic position of the last nucleotide of the k-mer
682	NC_045512v2	28927	28932	31f63690-13b9-4e8e-bca5-6a5019782682|1194	CUUGC	1.9268e-07	7.95433e-05	0.000409591	WT_1:266/1574__IVT_1:251/2488	0.515445	TRUE	TRUE	NCAP_SARS2	NC	1608	Others	#N/A	No junction	Fragment7_8			id	transcript id according to Ugolini et al.
683	NC_045512v2	28928	28933	31f63690-13b9-4e8e-bca5-6a5019782682|1194	UUGCU	1.17304e-21	0.0200117	1.69997e-14	WT_1:1066/771__IVT_1:1987/766	-0.628776	TRUE	TRUE	NCAP_SARS2	NC	1608	Others	#N/A	No junction	Fragment7_8			ref_kmer	kmer centered at genomic position
1173	NC_045512v2	29418	29423	31f63690-13b9-4e8e-bca5-6a5019782682|1194	ACCGC	3.30498e-11	1.59441e-07	9.23644e-69	WT_1:456/2644__IVT_1:283/2873	0.558743	TRUE	TRUE	NCAP_SARS2	NC	1608	Others	#N/A	No junction	Fragment9_10			GMM_logit_pvalue	GMM pvalue as in Leger et al.
825	NC_045512v2	22322	22327	3f2f5640-da4a-4237-952f-cd4a41e84234|315	CUUCU	1.07897e-05	0.000494814	2.37293e-07	WT_1:743/711__IVT_1:125/224	0.623782	TRUE	TRUE	SPIKE_SARS2	C	8374	Others	#N/A	IVT junction	No_Fragment			KS_dwell_pvalue	KS pvalue for the dwell time as in Leger et al.
1817	NC_045512v2	23314	23319	3f2f5640-da4a-4237-952f-cd4a41e84234|315	CUUGA	0.00764068	0.231525	0.0173584	WT_1:50/1788__IVT_1:31/523	-0.761831	TRUE	TRUE	SPIKE_SARS2	C	8374	Others	#N/A	No junction	No_Fragment			KS_intensity_pvalue	KS pvalue for the signal intensity as in Leger et al.
1820	NC_045512v2	23317	23322	3f2f5640-da4a-4237-952f-cd4a41e84234|315	GACAU	2.39513e-05	0.00129659	1.68146e-12	WT_1:1414/402__IVT_1:371/178	0.52444	TRUE	TRUE	SPIKE_SARS2	C	8374	Others	#N/A	No junction	No_Fragment			cluster_counts	reads per cluster as in Leger et al.
5664	NC_045512v2	27161	27166	3f2f5640-da4a-4237-952f-cd4a41e84234|315	AGUGA	2.81635e-07	0.0371846	3.90942e-13	WT_1:2522/1468__IVT_1:461/150	-0.577418	TRUE	TRUE	SPIKE_SARS2	C	8374	Others	#N/A	No junction	No_Fragment			Logit_LOR	log odds ratio
6918	NC_045512v2	28415	28420	3f2f5640-da4a-4237-952f-cd4a41e84234|315	AUACU	8.7424e-135	1.99103e-13	3.13195e-14	WT_1:374/3774__IVT_1:550/794	-1.94262	TRUE	TRUE	SPIKE_SARS2	C	8374	Others	#N/A	IVT junction	Fragment6			significant	boolean value, if the kmer passes the established pvalue and LOR thresholds
708	NC_045512v2	27161	27166	4167c2ea-24da-4951-a5e2-58927d55509a|143	AGUGA	5.32143e-14	0.0698187	1.05794e-17	WT_1:619/623__IVT_1:395/781	0.67401	TRUE	TRUE	VME1_SARS2	C	3418	Others	#N/A	No junction	No_Fragment			fleming_presence	boolean value, if the kmer overlaps any Fleming et al. sites
1962	NC_045512v2	28415	28420	4167c2ea-24da-4951-a5e2-58927d55509a|143	AUACU	5.05211e-31	2.10634e-15	5.4958e-95	WT_1:2778/6__IVT_1:2183/539	4.58659	TRUE	TRUE	VME1_SARS2	C	3418	Others	#N/A	IVT junction	Fragment6			ORF	Open Reading Frame encoded by the sgRNA in "id"
209	NC_045512v2	28415	28420	43380068-c713-4bd8-881a-d124d54688fd|227	AUACU	0.00135725	0.0526915	8.77883e-10	WT_1:230/0__IVT_1:2492/443	3.717	TRUE	TRUE	NCAP_SARS2	C	1615	Others	#N/A	IVT junction	Fragment6			canonicity	boolean value, if the sgRNA in "id" is canonical or not according to Methods section
211	NC_045512v2	28417	28422	43380068-c713-4bd8-881a-d124d54688fd|227	ACUGC	2.35837e-05	0.542097	5.60325e-07	WT_1:182/53__IVT_1:1934/256	-0.798284	TRUE	TRUE	NCAP_SARS2	C	1615	Others	#N/A	IVT junction	Fragment6			tx_length	length of the sgRNA in "id"
1430	NC_045512v2	28415	28420	5820681b-6191-45dd-959c-96a8097aafdd|2255	AUACU	2.02833e-172	2.5697e-27	1.15627e-111	WT_1:3396/271__IVT_1:1745/1120	2.08174	TRUE	TRUE	NS6_SARS2	C	2886	Others	#N/A	IVT junction	Fragment6			motif	eventual DRACH or UGUAR motifs
211	NC_045512v2	28415	28420	61a628be-eac5-4042-9c08-9674a992a139|1817	AUACU	6.11825e-120	7.12306e-15	2.05362e-60	WT_1:199/3235__IVT_1:887/2018	-1.96239	TRUE	TRUE	NCAP_SARS2	C	1669	Others	#N/A	IVT junction	Fragment6			enzyme	writer enzyme associated to the identified motif
1086	NC_045512v2	28415	28420	80d2b168-232a-4773-b01e-769f6dc24857|13267	AUACU	7.14175e-88	2.41948e-20	6.38962e-98	WT_1:78/2859__IVT_1:684/2096	-2.47028	TRUE	TRUE	NS7A_SARS2	C	2546	Others	#N/A	IVT junction	Fragment6			junction	type of junction, as in Methods section
2230	NC_045512v2	28415	28420	a142ee65-6aca-4eef-b6f0-30e884517173|916	AUACU	5.98973e-28	1.65583e-13	8.13883e-14	WT_1:3480/4__IVT_1:2057/515	5.16225	TRUE	TRUE	VEMP_SARS2	C	3686	Others	#N/A	IVT junction	Fragment6			fragment_ID	number of RaPID fragment overlapping the kmer
161	NC_045512v2	28415	28420	a9eb4b74-941b-40f2-80c0-93d63e0e7d8e|927	AUACU	3.84055e-05	0.000420521	1.06648e-24	WT_1:549/0__IVT_1:2577/494	4.65971	TRUE	TRUE	NCAP_SARS2	NC	1619	Others	#N/A	IVT junction	Fragment6
1999	NC_045512v2	28415	28420	ade569a0-3419-462e-b6c5-77d6f75a8ed5|263	AUACU	3.1133e-21	9.65352e-14	4.62017e-14	WT_1:3855/2__IVT_1:2152/530	5.75892	TRUE	TRUE	VME1_SARS2	C	3455	Others	#N/A	IVT junction	Fragment6
212	NC_045512v2	28415	28420	b1b33a2b-f576-4824-892e-def4cff7aa6f|86333	AUACU	7.69601e-15	5.98725e-19	1.14621e-70	WT_1:4291/1__IVT_1:2433/425	5.92851	TRUE	TRUE	NCAP_SARS2	C	1671	Others	#N/A	IVT junction	Fragment6
214	NC_045512v2	28415	28420	b1df799c-0edb-4d03-9153-55254feb2f8f|248	AUACU	1.45275e-55	2.04972e-06	2.90683e-63	WT_1:1070/80__IVT_1:2471/1282	1.92607	TRUE	TRUE	ORF9B_SARS2	NC	453	Others	#N/A	IVT junction	Fragment6
580	NC_045512v2	28415	28420	bd49f404-9323-4537-9590-eafa3b7fb46f|3539	AUACU	1.54131e-15	2.89269e-26	5.76179e-120	WT_1:3388/1__IVT_1:2354/592	6.05604	TRUE	TRUE	NS8_SARS2	C	2037	Others	#N/A	IVT junction	Fragment6
104	NC_045512v2	27161	27166	ceb5fff7-3e34-497f-8ad6-411072fffaaa|446	AGUGA	7.37524e-05	0.133949	5.72885e-07	WT_1:155/163__IVT_1:467/884	0.587109	TRUE	TRUE	NS6_SARS2	NC	2816	Others	#N/A	No junction	No_Fragment
107	NC_045512v2	27164	27169	ceb5fff7-3e34-497f-8ad6-411072fffaaa|446	GACAA	0.00280663	0.00218744	0.00130383	WT_1:76/256__IVT_1:195/1143	0.558901	TRUE	TRUE	NS6_SARS2	NC	2816	Others	#N/A	No junction	No_Fragment
1358	NC_045512v2	28415	28420	ceb5fff7-3e34-497f-8ad6-411072fffaaa|446	AUACU	6.94784e-25	8.89257e-26	9.44127e-106	WT_1:2825/4__IVT_1:2383/559	4.88858	TRUE	TRUE	NS6_SARS2	NC	2816	Others	#N/A	IVT junction	Fragment6
159	NC_045512v2	28415	28420	e5be99c8-cb56-4146-b71a-fd092c5091ef|121	AUACU	1.09936e-06	5.52006e-05	1.65828e-14	WT_1:1/562__IVT_1:433/2627	-3.8392	TRUE	TRUE	NCAP_SARS2	NC	1617	Others	#N/A	IVT junction	Fragment6
3086	NC_045512v2	28415	28420	e94116d8-72eb-4252-819c-ad06fd9870d4|4145	AUACU	1.03033e-10	4.34775e-14	9.59444e-15	WT_1:4535/0__IVT_1:1731/422	7.01014	TRUE	TRUE	AP3A_SARS2	C	4542	Others	#N/A	IVT junction	Fragment6
742	NC_045512v2	27161	27166	fc4d6218-3c79-466d-84e4-705bee2dacef|13813	AGUGA	6.80661e-11	0.000576135	8.18088e-19	WT_1:1337/1824__IVT_1:372/846	0.509718	TRUE	TRUE	VME1_SARS2	C	3454	Others	#N/A	No junction	No_Fragment
1996	NC_045512v2	28415	28420	fc4d6218-3c79-466d-84e4-705bee2dacef|13813	AUACU	5.99695e-21	3.19063e-27	1.36639e-127	WT_1:2/3959__IVT_1:508/2112	-5.76197	TRUE	TRUE	VME1_SARS2	C	3454	Others	#N/A	IVT junction	Fragment6

### Sheet: Fleming_non_red_CandNC_sign_sit
genomicStartKmer	genomicEndKmer	ref_kmer			Legend
28415	28420	AUACU			index	reference
28417	28422	ACUGC			genomicStartKmer	genomic position of the first nucleotide of the k-mer
28758	28763	UCAAG			genomicStartKmer	genomic position of the last nucleotide of the k-mer
28759	28764	CAAGG			ref_kmer	kmer centered at genomic position
28927	28932	CUUGC
28928	28933	UUGCU
29418	29423	ACCGC
22322	22327	CUUCU
23314	23319	CUUGA
23317	23322	GACAU
27161	27166	AGUGA
27164	27169	GACAA

### Sheet: Fleming_non_red_CandNC_all_site
genomicStartKmer	genomicEndKmer	ref_kmer			Legend
29415	29420	CUUAC			index	reference
29416	29421	UUACC			genomicStartKmer	genomic position of the first nucleotide of the k-mer
29417	29422	UACCG			genomicStartKmer	genomic position of the last nucleotide of the k-mer
29418	29423	ACCGC			ref_kmer	kmer centered at genomic position
29419	29424	CCGCA
28414	28419	AAUAC
28415	28420	AUACU
28416	28421	UACUG
28417	28422	ACUGC
28418	28423	CUGCG
28756	28761	CCUCA
28757	28762	CUCAA
28758	28763	UCAAG
28759	28764	CAAGG
28760	28765	AAGGA
28924	28929	GCUCU
28925	28930	CUCUU
28926	28931	UCUUG
28927	28932	CUUGC
28928	28933	UUGCU
22319	22324	AUUCU
22320	22325	UUCUU
22321	22326	UCUUC
22322	22327	CUUCU
22323	22328	UUCUU
23314	23319	CUUGA
23315	23320	UUGAC
23316	23321	UGACA
23317	23322	GACAU
23318	23323	ACAUU
27161	27166	AGUGA
27162	27167	GUGAC
27163	27168	UGACA
27164	27169	GACAA
27165	27170	ACAAU
